# Gene-environment correlation: The role of family environment in academic development

**DOI:** 10.1101/2024.01.05.574339

**Authors:** Quan Zhou, Agnieszka Gidziela, Andrea G. Allegrini, Rosa Cheesman, Jasmin Wertz, Jessye Maxwell, Robert Plomin, Kaili Rimfeld, Margherita Malanchini

## Abstract

Academic achievement is partly heritable and highly polygenic. However, genetic effects on academic achievement are not independent of environmental processes. We investigated whether aspects of the family environment mediated genetic effects on academic achievement across development. Our sample included 5,151 children who participated in the Twins Early Development Study, as well as their parents and teachers. Data on academic achievement and family environments (parenting, home environments, and geocoded indices of neighbourhood characteristics) were available at ages 7, 9, 12 and 16. We computed educational attainment polygenic scores (PGS), and further separated genetic effects into cognitive and noncognitive PGS. Three core findings emerged. First, aspects of the family environment, but not the wider neighbourhood context, consistently mediated the PGS effects on achievement across development –accounting for up to 34.3% of the total effect. Family characteristics mattered beyond socio-economic status. Second, family environments were more robustly linked to noncognitive PGS effects on academic achievement than cognitive PGS effects. Third, when we investigated whether environmental mediation effects could also be observed when considering differences between siblings, adjusting for family fixed effects, we found that environmental mediation was nearly exclusively observed between families. This is consistent with the proposition that family environmental contexts contribute to academic development via passive gene-environment correlation processes, or genetic nurture. Our results show how parents tend to shape environments that foster their children’s academic development partly based on their own genetic disposition, particularly towards noncognitive skills, rather than responding to each child’s genetic disposition.

## Supplementary tables for "Gene-environment correlation: The role of family environment in academic development"

### Sheet: Supplementary Table 1
	Supplementary table 1. CFA model fit indices.
	Cross-sectional composites	CFI	TLI	AIC	BIC	RMSEA (95%CIs)
	Age 9
	Parent-rated home environment +	0.92	0.84	53996	54051.8	0.09 (0.08, 0.10)
	Parent rated parental feelings & discipline & chaos
	Self-rated parental feelings, discipline & chaos	1	1	26628.6	26654.9	0.00 (0.00, 0.00)
	Age 12
	Parent rated parental feelings & discipline & chaos	1	1	46978.1	47009.3	0.00 (0.00, 0.00)
	Self-rated parental feelings, discipline & chaos	1	1	46110.4	46141.7	0.00 (0.00, 0.00)
	Note. CFI= comparative fit index; TLI= Tucker-Lewis Index; AIC= Akaike; BIC= Bayesian; RMSEA= Root Mean Square Error of Approximation; CIs= confidence intervals.

### Sheet: Supplementary Table 2
	Supplementary table 2. Decriptive statistics
		mean	sd	skew	kurtosis	n
	Ach 7	0.0488883	0.982131	-0.572878	1.23326	3196
	Ach 9	0.0268161	1.01415	-0.270535	0.234831	1564
	Ach 12	0.0338178	1.01101	0.451545	2.99342	2221
	Ach 16	0.00659705	0.994695	-0.468385	0.273596	3669
	Pollution	-0.0668711	0.979377	-0.334122	-0.255199	4593
	Occupancy rating	-0.105216	0.976231	0.0744938	-0.530601	3892
	Health rating	0.0294322	0.951423	-0.480275	2.90005	3892
	Household size	-0.0425228	0.918757	-0.527449	2.3216	3892
	Population in household	-0.0318586	0.983806	-3.57088	34.0146	3892
	Neighbourhood qualification	0.022403	1.00824	0.339727	1.29153	3892
	Family SES age 7	0.0258237	1.00358	-0.109232	-0.894277	3793
	Supportive parenting age 7 (Parent-rated)	0.00649255	1.0094	-0.417816	0.795269	4019
	TV comsumption age 9 (Child-rated)	1.76955e-05	0.998934	0.213568	-0.605478	1940
	Supportive home environemnt age 9 (Parent-rated)	0.0292826	1.00052	-0.500869	-0.251143	1965
	Harsh parenting and chaos age 9 (Parent-rated)	-0.0109115	0.983548	0.598868	0.799795	1965
	Harsh parenting and chaos age 9 (Child-rated)	0.000820806	1.0013	0.378735	0.161449	1950
	Harsh parenting and chaos age 12 (Parent-rated)	-0.0125191	1.00877	0.645888	0.619506	3473
	Harsh parenting and chaos age 12 (Child-rated)	-0.00753852	0.998927	0.583409	0.354805	3470
	Family SES age 16	0.0129434	1.01003	-0.499416	-0.597655	1535
	Parental monitoring and chaos age 16 (Child-rated)	-0.00129459	1.01326	0.120576	0.358592	1430
	Positive parental feeling age 7 (Parent-rated)	0.00973926	0.996234	-0.992847	2.52125	4034
	Harsh discipline age 7 (Parent-rated)	-0.00133583	0.998609	0.0906706	-0.029611	4025
	Positive parental feeling age 9 (Parent-rated)	-0.00180805	0.998998	-0.694987	1.07158	1957
	Harsh discipline age 9 (Parent-rated)	-0.0152943	0.979963	0.38831	-0.201542	1952
	Home chaos age 9 (Parent-rated)	-0.00476098	0.979194	0.554361	0.0437554	1954
	Positive parental feeling age 9 (Child-rated)	-0.0044298	1.00433	-0.511684	0.478905	1938
	Harsh discipline age 9 (Child-rated)	-0.0215817	0.993052	0.338304	-0.250353	1908
	Home chaos age 9 (Child-rated)	0.0180761	0.997654	0.394084	-0.196992	1946
	Positive parental feeling age 12 (Parent-rated)	-0.00438761	1.01451	-0.855814	1.19295	3465
	Harsh discipline age 12 (Parent-rated)	-0.0294605	0.998466	0.493005	-0.140486	3459
	Home chaos age 12 (Parent-rated)	-0.00613523	0.998575	0.406855	-0.152667	3466
	Positive parental feeling age 12 (Child-rated)	0.00669813	1.00016	-0.685689	0.318984	3462
	Harsh discipline age 12 (Child-rated)	-0.0110513	0.998207	0.420646	0.0858211	3465
	Home chaos age 12 (Child-rated)	0.00227394	1.00356	0.472628	0.20915	3468
	Parental control age 16 (Child-rated)	0.00127627	0.986932	-0.931925	1.05263	1439
	Parental monitoring age 16 (Child-rated)	-0.00883394	0.996291	-0.352766	0.0531366	1434
	Home chaos age 16 (Child-rated)	0.00641467	0.991954	0.487723	0.408481	1589
	Cog	-5.43684e-17	1	-0.0523002	-0.0116278	5137
	NonCog	1.37454e-17	1	0.0424889	-0.107068	5137
	EA	2.62805e-17	1	0.0661417	-0.0830959	5137
	IQ	-4.11802e-17	1	-0.00698192	0.013802	5137
	Cog_Demange et al.	1.77869e-17	1	0.0526714	-0.0317704	5137
	NonCog_Demange et al.	-2.57618e-17	1	0.00659041	-0.0790578	5137
	Note: Ach 7: A composite mean score of academic performance across two subjects: English and mathematics at age 7; Ach 9: A composite mean score of academic performance across two subjects: English and mathematics at age 9; Ach 12: A composite mean score of academic performance across two subjects: English and mathematics at age 12; Ach 16: Mean of the grade obtained across the GCSE passed subjects; Cog: Cognitive polygenic score; NonCog: Noncognitive polygenic score; EA: Educational attainment polygenic score; IQ: Intelligence polygenic score; Cog_Demange et al.: Previous Cognitive polygenic score publised by Demange et al.; NonCog_Demange et al.: Previous Noncognitive polygenic score publised by Demange et al.

### Sheet: Supplementary Table 3
	Supplementary table 3. Correlation between academic achievement and PGS (Age 7, 9, 12 and 16)
	var1	var2	r	p	lwr	upr	N
	Cog	Ach 7	0.253737	0	0.221219	0.28569	3237
	Cog	Ach 9	0.253737	0	0.22108	0.312669	1580
	Cog	Ach 12	0.242789	0	0.203276	0.281513	2224
	Cog	Ach 16	0.247274	0	0.216698	0.277365	3681
	Cog_Demange et al.	Ach 7	0.257801	0	0.225351	0.28968	3237
	Cog_Demange et al.	Ach 9	0.296476	0	0.250828	0.340808	1580
	Cog_Demange et al.	Ach 12	0.241861	0	0.20233	0.280605	2224
	Cog_Demange et al.	Ach 16	0.256834	0	0.226406	0.286761	3681
	EA	Ach 7	0.233524	0	0.200688	0.265837	3237
	EA	Ach 9	0.223705	0	0.176335	0.270041	1580
	EA	Ach 12	0.253564	0	0.214258	0.292051	2224
	EA	Ach 16	0.349216	0	0.320526	0.377266	3681
	IQ	Ach 7	0.257277	0	0.224819	0.289166	3237
	IQ	Ach 9	0.291977	0	0.246207	0.336448	1580
	IQ	Ach 12	0.253369	0	0.214058	0.29186	2224
	IQ	Ach 16	0.25624	0	0.225802	0.286177	3681
	NonCog	Ach 7	0.111237	2.20914e-10	0.0770811	0.145132	3237
	NonCog	Ach 9	0.0923719	0.000236301	0.0432538	0.141044	1580
	NonCog	Ach 12	0.13123	5.22808e-10	0.0901568	0.171857	2224
	NonCog	Ach 16	0.244988	0	0.214378	0.275117	3681
	NonCog_Demange et al.	Ach 7	0.0603565	0.000590874	0.0259592	0.0946111	3237
	NonCog_Demange et al.	Ach 9	0.0196865	0.434226	-0.0296574	0.0689347	1580
	NonCog_Demange et al.	Ach 12	0.095936	5.83752e-06	0.0545891	0.136955	2224
	NonCog_Demange et al.	Ach 16	0.193812	0	0.162523	0.224712	3681
	Note: Ach 7: A composite mean score of academic performance across two subjects: English and mathematics at age 7; Ach 9: A composite mean score of academic performance across two subjects: English and mathematics at age 9; Ach 12: A composite mean score of academic performance across two subjects: English and mathematics at age 12; Ach 16: Mean of the grade obtained across the GCSE passed subjects; Cog: Cognitive polygenic score; NonCog: Noncognitive polygenic score; EA: Educational attainment polygenic score; IQ: Intelligence polygenic score; Cog_Demange et al.: Previous Cognitive polygenic score publised by Demange et al.; NonCog_Demange et al.: Previous Noncognitive polygenic score publised by Demange et al.

### Sheet: Supplementary Table 4
	Supplementary table 4a. Correlation between family environments (individual measures) and academic achievement (Age 7)
	var1	var2	r	p	lwr	upr	N
	Harsh discipline age 7 (Parent-rated)	Ach 7	-0.0840726	2.27518e-06	-0.118632	-0.04931	3153
	Positive parental feeling age 7 (Parent-rated)	Ach 7	0.0655447	0.000227407	0.0307409	0.10019	3159
	Supplementary table 4b. Correlation between family environments (individual measures) and academic achievement (Age 9)
	var1	var2	r	p	lwr	upr	N
	Home chaos age 9 (Child-rated)	Ach 9	-0.148723	2.56478e-08	-0.199758	-0.0968835	1389
	Home chaos age 9 (Parent-rated)	Ach 9	-0.181467	7.48845e-12	-0.231602	-0.130371	1403
	Harsh discipline age 9 (Child-rated)	Ach 9	0.0840048	0.00188727	0.0311047	0.136436	1366
	Harsh discipline age 9 (Parent-rated)	Ach 9	-0.0476215	0.0749755	-0.0997816	0.00479968	1399
	Positive parental feeling age 9 (Child-rated)	Ach 9	0.0230348	0.392357	-0.0297511	0.0756925	1381
	Positive parental feeling age 9 (Parent-rated)	Ach 9	0.0782663	0.00337456	0.0260011	0.130105	1401
	Supplementary table 4c. Correlation between family environments (individual measures) and academic achievement (Age 12)
	var1	var2	r	p	lwr	upr	N
	Home chaos age 12 (Child-rated)	Ach 12	-0.176015	7.99361e-15	-0.219025	-0.132322	1920
	Home chaos age 12 (Parent-rated)	Ach 12	-0.153745	1.27955e-11	-0.197136	-0.109754	1919
	Harsh discipline age 12 (Child-rated)	Ach 12	-0.132089	6.15094e-09	-0.175763	-0.0878969	1922
	Harsh discipline age 12 (Parent-rated)	Ach 12	-0.0806943	0.000403982	-0.125001	-0.0360662	1918
	Positive parental feeling age 12 (Child-rated)	Ach 12	0.112528	7.5337e-07	0.0681705	0.156441	1923
	Positive parental feeling age 12 (Parent-rated)	Ach 12	0.0683852	0.00271716	0.0237228	0.112775	1920
	Supplementary table 4d. Correlation between family environments (individual measures) and academic achievement (Age 16)
	var1	var2	r	p	lwr	upr	N
	Home chaos age 16 (Child-rated)	Ach 16	-0.277025	0	-0.323821	-0.228876	1454
	Parental control age 16 (Child-rated)	Ach 16	-0.117158	1.82727e-05	-0.169821	-0.0638283	1331
	Parental monitoring age 16 (Child-rated)	Ach 16	0.0906926	0.00093729	0.0370811	0.143784	1328
	Note: Ach 7: A composite mean score of academic performance across two subjects: English and mathematics at age 7; Ach 9: A composite mean score of academic performance across two subjects: English and mathematics at age 9; Ach 12: A composite mean score of academic performance across two subjects: English and mathematics at age 12; Ach 16: Mean of the grade obtained across the GCSE passed subjects;

### Sheet: Supplementary Table 5
	Supplementary table 5a. Correlation between family environments at age 7
	var1	var2	r	p	lwr	upr	N
	Family SES age 7	Harsh discipline age 7 (Parent-rated)	-0.0327018	0.0432199	-0.0643401	-0.00099781	3822
	Family SES age 7	Positive parental feeling age 7 (Parent-rated)	-0.0356825	0.0272863	-0.0672907	-0.00400273	3827
	Positive parental feeling age 7 (Parent-rated)	Harsh discipline age 7 (Parent-rated)	-0.451852	0	-0.475962	-0.427063	4072
	Supportive parenting age 7 (Parent-rated)	Family SES age 7	-0.00115915	0.94292	-0.0328795	0.0305636	3818
	Supportive parenting age 7 (Parent-rated)	Harsh discipline age 7 (Parent-rated)	-0.853292	0	-0.861431	-0.844716	4072
	Supportive parenting age 7 (Parent-rated)	Positive parental feeling age 7 (Parent-rated)	0.850728	0	0.842015	0.858998	4072
	Supplementary table 5b. Correlation between family environments at age 9
	var1	var2	r	p	lwr	upr	N
	Home chaos age 9 (Parent-rated)	Home chaos age 9 (Child-rated)	0.506276	0	0.472209	0.538833	1917
	Home chaos age 9 (Parent-rated)	Harsh discipline age 9 (Child-rated)	0.192746	0	0.148858	0.235876	1882
	Home chaos age 9 (Parent-rated)	Positive parental feeling age 9 (Child-rated)	-0.258014	0	-0.299411	-0.215646	1909
	Supportive home environment age 9 (Parent-rated)	Home chaos age 9 (Child-rated)	-0.144687	1.81857e-10	-0.188159	-0.10065	1924
	Supportive home environment age 9 (Parent-rated)	Home chaos age 9 (Parent-rated)	-0.267666	0	-0.308422	-0.225929	1947
	Supportive home environment age 9 (Parent-rated)	Harsh parenting and chaos age 9 (Child-rated)	-0.121672	8.43544e-08	-0.165427	-0.0774391	1927
	Supportive home environment age 9 (Parent-rated)	Harsh parenting and chaos age 9 (Parent-rated)	-0.317944	0	-0.357232	-0.277534	1956
	Supportive home environment age 9 (Parent-rated)	Harsh discipline age 9 (Child-rated)	-0.0705966	0.00215146	-0.115354	-0.0255535	1887
	Supportive home environment age 9 (Parent-rated)	Harsh discipline age 9 (Parent-rated)	-0.145334	1.19748e-10	-0.188563	-0.101544	1945
	Supportive home environment age 9 (Parent-rated)	Positive parental feeling age 9 (Child-rated)	0.0824717	0.000303992	0.0378063	0.126808	1914
	Supportive home environment age 9 (Parent-rated)	Positive parental feeling age 9 (Parent-rated)	0.0791382	0.000475309	0.0348256	0.12314	1946
	Supportive home environment age 9 (Parent-rated)	TV comsumption age 9 (Child-rated)	-0.200329	0	-0.242964	-0.156921	1913
	Harsh parenting and chaos age 9 (Child-rated)	Home chaos age 9 (Child-rated)	0.62952	0	0.601805	0.65572	1930
	Harsh parenting and chaos age 9 (Child-rated)	Home chaos age 9 (Parent-rated)	0.382841	0	0.343997	0.420376	1920
	Harsh parenting and chaos age 9 (Child-rated)	Harsh discipline age 9 (Child-rated)	0.708523	0	0.685347	0.730265	1893
	Harsh parenting and chaos age 9 (Child-rated)	Harsh discipline age 9 (Parent-rated)	0.312695	0	0.27174	0.352519	1918
	Harsh parenting and chaos age 9 (Child-rated)	Positive parental feeling age 9 (Child-rated)	-0.879335	0	-0.889095	-0.868775	1920
	Harsh parenting and chaos age 9 (Child-rated)	Positive parental feeling age 9 (Parent-rated)	-0.355623	0	-0.394098	-0.315903	1919
	Harsh parenting and chaos age 9 (Child-rated)	TV comsumption age 9 (Child-rated)	0.163253	6.23501e-13	0.119379	0.206492	1919
	Harsh parenting and chaos age 9 (Parent-rated)	Home chaos age 9 (Child-rated)	0.376255	0	0.337237	0.413983	1924
	Harsh parenting and chaos age 9 (Parent-rated)	Home chaos age 9 (Parent-rated)	0.711212	0	0.688543	0.732493	1947
	Harsh parenting and chaos age 9 (Parent-rated)	Harsh parenting and chaos age 9 (Child-rated)	0.47625	0	0.440974	0.510057	1927
	Harsh parenting and chaos age 9 (Parent-rated)	Harsh discipline age 9 (Child-rated)	0.272469	0	0.230174	0.313736	1887
	Harsh parenting and chaos age 9 (Parent-rated)	Harsh discipline age 9 (Parent-rated)	0.706523	0	0.683541	0.728105	1945
	Harsh parenting and chaos age 9 (Parent-rated)	Positive parental feeling age 9 (Child-rated)	-0.421716	0	-0.45787	-0.38417	1914
	Harsh parenting and chaos age 9 (Parent-rated)	Positive parental feeling age 9 (Parent-rated)	-0.768104	0	-0.785722	-0.749241	1946
	Harsh parenting and chaos age 9 (Parent-rated)	TV comsumption age 9 (Child-rated)	0.198413	0	0.154975	0.241086	1913
	Harsh discipline age 9 (Child-rated)	Home chaos age 9 (Child-rated)	0.288643	0	0.246766	0.329444	1890
	Harsh discipline age 9 (Parent-rated)	Home chaos age 9 (Child-rated)	0.163836	5.44453e-13	0.119923	0.207109	1915
	Harsh discipline age 9 (Parent-rated)	Home chaos age 9 (Parent-rated)	0.273624	0	0.231977	0.314269	1943
	Harsh discipline age 9 (Parent-rated)	Harsh discipline age 9 (Child-rated)	0.254213	0	0.211434	0.296019	1880
	Harsh discipline age 9 (Parent-rated)	Positive parental feeling age 9 (Child-rated)	-0.271632	0	-0.312707	-0.229544	1907
	Positive parental feeling age 9 (Child-rated)	Home chaos age 9 (Child-rated)	-0.357989	0	-0.396396	-0.318331	1918
	Positive parental feeling age 9 (Child-rated)	Harsh discipline age 9 (Child-rated)	-0.395032	0	-0.432438	-0.356268	1888
	Positive parental feeling age 9 (Parent-rated)	Home chaos age 9 (Child-rated)	-0.166365	2.32703e-13	-0.209585	-0.122496	1916
	Positive parental feeling age 9 (Parent-rated)	Home chaos age 9 (Parent-rated)	-0.306217	0	-0.345965	-0.265371	1944
	Positive parental feeling age 9 (Parent-rated)	Harsh discipline age 9 (Child-rated)	-0.162584	1.30385e-12	-0.206264	-0.118256	1881
	Positive parental feeling age 9 (Parent-rated)	Harsh discipline age 9 (Parent-rated)	-0.335938	0	-0.374808	-0.295889	1943
	Positive parental feeling age 9 (Parent-rated)	Positive parental feeling age 9 (Child-rated)	0.393291	0	0.354676	0.430568	1908
	TV comsumption age 9 (Child-rated)	Home chaos age 9 (Child-rated)	0.233498	0	0.190733	0.275379	1918
	TV comsumption age 9 (Child-rated)	Home chaos age 9 (Parent-rated)	0.279328	0	0.237418	0.320201	1907
	TV comsumption age 9 (Child-rated)	Harsh discipline age 9 (Child-rated)	0.110006	1.69995e-06	0.065169	0.154399	1884
	TV comsumption age 9 (Child-rated)	Harsh discipline age 9 (Parent-rated)	0.105194	4.20276e-06	0.0605696	0.149399	1905
	TV comsumption age 9 (Child-rated)	Positive parental feeling age 9 (Child-rated)	-0.0852974	0.000186915	-0.129607	-0.0406477	1914
	TV comsumption age 9 (Child-rated)	Positive parental feeling age 9 (Parent-rated)	-0.0346349	0.13065	-0.0794104	0.0102801	1906
	Supplementary table 5c. Correlation between family environments at age 12
	var1	var2	r	p	lwr	upr	N
	Home chaos age 12 (Parent-rated)	Home chaos age 12 (Child-rated)	0.532628	0	0.50818	0.556219	3419
	Home chaos age 12 (Parent-rated)	Harsh discipline age 12 (Child-rated)	0.245301	0	0.21354	0.276544	3420
	Home chaos age 12 (Parent-rated)	Positive parental feeling age 12 (Child-rated)	-0.260104	0	-0.291083	-0.22858	3420
	Harsh parenting and chaos age 12 (Child-rated)	Home chaos age 12 (Child-rated)	0.606775	0	0.585226	0.627468	3441
	Harsh parenting and chaos age 12 (Child-rated)	Home chaos age 12 (Parent-rated)	0.385617	0	0.356736	0.413762	3426
	Harsh parenting and chaos age 12 (Child-rated)	Harsh discipline age 12 (Child-rated)	0.747107	0	0.731967	0.761508	3442
	Harsh parenting and chaos age 12 (Child-rated)	Harsh discipline age 12 (Parent-rated)	0.313942	0	0.283434	0.343815	3426
	Harsh parenting and chaos age 12 (Child-rated)	Positive parental feeling age 12 (Child-rated)	-0.906925	0	-0.91268	-0.90081	3442
	Harsh parenting and chaos age 12 (Child-rated)	Positive parental feeling age 12 (Parent-rated)	-0.35844	0	-0.387271	-0.328909	3428
	Harsh parenting and chaos age 12 (Parent-rated)	Home chaos age 12 (Child-rated)	0.39153	0	0.362795	0.419521	3425
	Harsh parenting and chaos age 12 (Parent-rated)	Home chaos age 12 (Parent-rated)	0.695997	0	0.678367	0.712826	3444
	Harsh parenting and chaos age 12 (Parent-rated)	Harsh parenting and chaos age 12 (Child-rated)	0.471144	0	0.444696	0.496771	3432
	Harsh parenting and chaos age 12 (Parent-rated)	Harsh discipline age 12 (Child-rated)	0.342757	0	0.31286	0.371975	3426
	Harsh parenting and chaos age 12 (Parent-rated)	Harsh discipline age 12 (Parent-rated)	0.756003	0	0.74132	0.769963	3443
	Harsh parenting and chaos age 12 (Parent-rated)	Positive parental feeling age 12 (Child-rated)	-0.392535	0	-0.420495	-0.36383	3426
	Harsh parenting and chaos age 12 (Parent-rated)	Positive parental feeling age 12 (Parent-rated)	-0.776735	0	-0.789646	-0.763137	3446
	Harsh discipline age 12 (Child-rated)	Home chaos age 12 (Child-rated)	0.319319	0	0.288961	0.349035	3435
	Harsh discipline age 12 (Parent-rated)	Home chaos age 12 (Child-rated)	0.185009	0	0.152433	0.217184	3419
	Harsh discipline age 12 (Parent-rated)	Home chaos age 12 (Parent-rated)	0.318681	0	0.288319	0.348402	3437
	Harsh discipline age 12 (Parent-rated)	Harsh discipline age 12 (Child-rated)	0.290319	0	0.259325	0.320715	3420
	Harsh discipline age 12 (Parent-rated)	Positive parental feeling age 12 (Child-rated)	-0.255245	0	-0.286313	-0.223641	3420
	Positive parental feeling age 12 (Child-rated)	Home chaos age 12 (Child-rated)	-0.384653	0	-0.412787	-0.355787	3435
	Positive parental feeling age 12 (Child-rated)	Harsh discipline age 12 (Child-rated)	-0.476311	0	-0.501743	-0.450055	3440
	Positive parental feeling age 12 (Parent-rated)	Home chaos age 12 (Child-rated)	-0.193993	0	-0.226036	-0.161532	3421
	Positive parental feeling age 12 (Parent-rated)	Home chaos age 12 (Parent-rated)	-0.310795	0	-0.340676	-0.280287	3440
	Positive parental feeling age 12 (Parent-rated)	Harsh discipline age 12 (Child-rated)	-0.232503	0	-0.263954	-0.200559	3422
	Positive parental feeling age 12 (Parent-rated)	Harsh discipline age 12 (Parent-rated)	-0.359722	0	-0.388467	-0.330277	3441
	Positive parental feeling age 12 (Parent-rated)	Positive parental feeling age 12 (Child-rated)	0.354426	0	0.324776	0.38338	3422
	Supplementary table 5d. Correlation between family environments at age 16
	var1	var2	r	p	lwr	upr	N
	Family SES age 16	Home chaos age 16 (Child-rated)	-0.205093	4.44089e-16	-0.252428	-0.156779	1542
	Family SES age 16	Parental control age 16 (Child-rated)	-0.0918582	0.000597833	-0.143687	-0.0395269	1393
	Family SES age 16	Parental monitoring age 16 (Child-rated)	-0.0116538	0.664208	-0.0641931	0.0409499	1390
	Family SES age 16	Parental monitoring and chaos age 16 (Child-rated)	-0.167593	3.74001e-10	-0.21843	-0.115848	1380
	Parental control age 16 (Child-rated)	Home chaos age 16 (Child-rated)	0.134914	2.3313e-07	0.0841596	0.184971	1458
	Parental control age 16 (Child-rated)	Parental monitoring age 16 (Child-rated)	-0.112767	1.51618e-05	-0.16304	-0.0619102	1465
	Parental monitoring age 16 (Child-rated)	Home chaos age 16 (Child-rated)	-0.227926	0	-0.276083	-0.178628	1455
	Parental monitoring and chaos age 16 (Child-rated)	Home chaos age 16 (Child-rated)	0.615897	0	0.582958	0.646815	1455
	Parental monitoring and chaos age 16 (Child-rated)	Parental control age 16 (Child-rated)	0.0172669	0.510607	-0.0341715	0.0686141	1454
	Parental monitoring and chaos age 16 (Child-rated)	Parental monitoring age 16 (Child-rated)	0.626711	0	0.594467	0.656943	1455

### Sheet: Supplementary Table 6
	Supplementary table 6a. Correlation between family envrionment and PGS (Age 7)
	var1	var2	r	p	lwr	upr	N
	Family SES age 7	Cog	0.188874	0	0.158156	0.219226	3832
	Family SES age 7	Cog_Demange et al.	0.190571	0	0.159872	0.220901	3832
	Family SES age 7	EA	0.313483	0	0.284645	0.341754	3832
	Family SES age 7	IQ	0.202973	0	0.172417	0.233138	3832
	Family SES age 7	NonCog	0.239832	0	0.209761	0.269449	3832
	Family SES age 7	NonCog_Demange et al.	0.199906	0	0.169314	0.230113	3832
	Harsh discipline age 7 (Parent-rated)	Cog	-0.0440375	0.00492328	-0.0746377	-0.0133544	4076
	Harsh discipline age 7 (Parent-rated)	Cog_Demange et al.	-0.0354895	0.023464	-0.0661186	-0.00479358	4076
	Harsh discipline age 7 (Parent-rated)	EA	-0.0657563	2.65296e-05	-0.0962631	-0.0351261	4076
	Harsh discipline age 7 (Parent-rated)	IQ	-0.0426422	0.00647242	-0.0732475	-0.0119568	4076
	Harsh discipline age 7 (Parent-rated)	NonCog	-0.0399637	0.010721	-0.0705782	-0.00927395	4076
	Harsh discipline age 7 (Parent-rated)	NonCog_Demange et al.	-0.0461519	0.00320699	-0.0767443	-0.0154727	4076
	Positive parental feeling age 7 (Parent-rated)	Cog	0.000996217	0.949247	-0.029672	0.0316625	4085
	Positive parental feeling age 7 (Parent-rated)	Cog_Demange et al.	0.00419737	0.788553	-0.0264733	0.0348602	4085
	Positive parental feeling age 7 (Parent-rated)	EA	0.00649247	0.678261	-0.0241796	0.0371524	4085
	Positive parental feeling age 7 (Parent-rated)	IQ	0.000524576	0.973262	-0.0301432	0.0311914	4085
	Positive parental feeling age 7 (Parent-rated)	NonCog	-0.00209658	0.893434	-0.0327618	0.0285725	4085
	Positive parental feeling age 7 (Parent-rated)	NonCog_Demange et al.	-0.000137665	0.992982	-0.0308048	0.0305298	4085
	Supportive parenting age 7 (Parent-rated)	Cog	0.024941	0.111543	-0.00577968	0.0556146	4072
	Supportive parenting age 7 (Parent-rated)	Cog_Demange et al.	0.0223549	0.153794	-0.00836702	0.0530347	4072
	Supportive parenting age 7 (Parent-rated)	EA	0.0418678	0.00753943	0.0111659	0.0724908	4072
	Supportive parenting age 7 (Parent-rated)	IQ	0.0250508	0.109974	-0.00566975	0.0557241	4072
	Supportive parenting age 7 (Parent-rated)	NonCog	0.0228185	0.145436	-0.00790321	0.0534973	4072
	Supportive parenting age 7 (Parent-rated)	NonCog_Demange et al.	0.0274378	0.0800046	-0.00328117	0.058105	4072
	Supplementary table 6b. Correlation between family envrionment and PGS (Age 9)
	var1	var2	r	p	lwr	upr	N
	Home chaos age 9 (Child-rated)	Cog	-0.038835	0.0880773	-0.0833095	0.00579393	1930
	Home chaos age 9 (Child-rated)	Cog_Demange et al.	-0.0440947	0.0527643	-0.0885394	0.000525224	1930
	Home chaos age 9 (Child-rated)	EA	-0.0903937	6.98712e-05	-0.13447	-0.0459601	1930
	Home chaos age 9 (Child-rated)	IQ	-0.0438918	0.0538647	-0.0883377	0.000728538	1930
	Home chaos age 9 (Child-rated)	NonCog	-0.0918755	5.29542e-05	-0.135937	-0.0474511	1930
	Home chaos age 9 (Child-rated)	NonCog_Demange et al.	-0.0538634	0.0179573	-0.0982461	-0.00926674	1930
	Home chaos age 9 (Parent-rated)	Cog	-0.0738767	0.00110567	-0.117913	-0.02955	1947
	Home chaos age 9 (Parent-rated)	Cog_Demange et al.	-0.0858801	0.000148227	-0.129808	-0.0416152	1947
	Home chaos age 9 (Parent-rated)	EA	-0.165721	1.85629e-13	-0.208609	-0.122197	1947
	Home chaos age 9 (Parent-rated)	IQ	-0.0889009	8.56562e-05	-0.1328	-0.0446536	1947
	Home chaos age 9 (Parent-rated)	NonCog	-0.12564	2.66191e-08	-0.16912	-0.0816721	1947
	Home chaos age 9 (Parent-rated)	NonCog_Demange et al.	-0.111429	8.26527e-07	-0.155085	-0.067339	1947
	Supportive home environment age 9 (Parent-rated)	Cog	0.095341	2.40487e-05	0.0512363	0.139075	1956
	Supportive home environment age 9 (Parent-rated)	Cog_Demange et al.	0.10857	1.48786e-06	0.0645595	0.152159	1956
	Supportive home environment age 9 (Parent-rated)	EA	0.238181	0	0.195928	0.279552	1956
	Supportive home environment age 9 (Parent-rated)	IQ	0.112507	6.08548e-07	0.0685276	0.15605	1956
	Supportive home environment age 9 (Parent-rated)	NonCog	0.19927	0	0.156329	0.241459	1956
	Supportive home environment age 9 (Parent-rated)	NonCog_Demange et al.	0.166762	1.14797e-13	0.123352	0.209534	1956
	Harsh parenting and chaos age 9 (Child-rated)	Cog	0.0156033	0.492959	-0.0290011	0.0601457	1933
	Harsh parenting and chaos age 9 (Child-rated)	Cog_Demange et al.	0.00817471	0.719459	-0.0364228	0.0527397	1933
	Harsh parenting and chaos age 9 (Child-rated)	EA	-0.0594205	0.00897264	-0.10373	-0.0148757	1933
	Harsh parenting and chaos age 9 (Child-rated)	IQ	0.0112858	0.619974	-0.0333152	0.055842	1933
	Harsh parenting and chaos age 9 (Child-rated)	NonCog	-0.0934637	3.8623e-05	-0.137475	-0.0490839	1933
	Harsh parenting and chaos age 9 (Child-rated)	NonCog_Demange et al.	-0.0681022	0.00273802	-0.112345	-0.0235896	1933
	Harsh parenting and chaos age 9 (Parent-rated)	Cog	-0.0841046	0.000196175	-0.127949	-0.0399322	1956
	Harsh parenting and chaos age 9 (Parent-rated)	Cog_Demange et al.	-0.0861371	0.000136616	-0.129962	-0.0419761	1956
	Harsh parenting and chaos age 9 (Parent-rated)	EA	-0.158809	1.61804e-12	-0.201711	-0.115299	1956
	Harsh parenting and chaos age 9 (Parent-rated)	IQ	-0.081048	0.000333099	-0.124921	-0.0368591	1956
	Harsh parenting and chaos age 9 (Parent-rated)	NonCog	-0.105756	2.76697e-06	-0.149377	-0.0617241	1956
	Harsh parenting and chaos age 9 (Parent-rated)	NonCog_Demange et al.	-0.107104	2.05976e-06	-0.150709	-0.0630818	1956
	Harsh discipline age 9 (Child-rated)	Cog	0.0517683	0.0242977	0.00673105	0.0965959	1893
	Harsh discipline age 9 (Child-rated)	Cog_Demange et al.	0.0436325	0.0576911	-0.00142328	0.0885114	1893
	Harsh discipline age 9 (Child-rated)	EA	-0.01389	0.545867	-0.0589061	0.0311824	1893
	Harsh discipline age 9 (Child-rated)	IQ	0.0559969	0.0148239	0.0109717	0.100796	1893
	Harsh discipline age 9 (Child-rated)	NonCog	-0.0641756	0.0052185	-0.108914	-0.0191781	1893
	Harsh discipline age 9 (Child-rated)	NonCog_Demange et al.	-0.0501858	0.0290028	-0.0950239	-0.0051445	1893
	Harsh discipline age 9 (Parent-rated)	Cog	-0.0638755	0.00483065	-0.108015	-0.0194844	1945
	Harsh discipline age 9 (Parent-rated)	Cog_Demange et al.	-0.0674269	0.00292848	-0.111539	-0.0230495	1945
	Harsh discipline age 9 (Parent-rated)	EA	-0.0853017	0.000165594	-0.129258	-0.0410107	1945
	Harsh discipline age 9 (Parent-rated)	IQ	-0.0501373	0.0270267	-0.0943735	-0.00570354	1945
	Harsh discipline age 9 (Parent-rated)	NonCog	-0.0611792	0.00695634	-0.105339	-0.0167783	1945
	Harsh discipline age 9 (Parent-rated)	NonCog_Demange et al.	-0.0494217	0.029292	-0.0936624	-0.0049862	1945
	Positive parental feeling age 9 (Child-rated)	Cog	-0.0156695	0.492589	-0.0603621	0.0290859	1920
	Positive parental feeling age 9 (Child-rated)	Cog_Demange et al.	-0.0101592	0.656409	-0.0548692	0.0345915	1920
	Positive parental feeling age 9 (Child-rated)	EA	0.0435053	0.0566545	-0.00123208	0.0880688	1920
	Positive parental feeling age 9 (Child-rated)	IQ	-0.00885999	0.698031	-0.0535737	0.0358892	1920
	Positive parental feeling age 9 (Child-rated)	NonCog	0.0691874	0.00241893	0.0245284	0.113571	1920
	Positive parental feeling age 9 (Child-rated)	NonCog_Demange et al.	0.0546522	0.0166216	0.00994159	0.0991448	1920
	Positive parental feeling age 9 (Parent-rated)	Cog	0.0341774	0.131771	-0.0102733	0.0784932	1946
	Positive parental feeling age 9 (Parent-rated)	Cog_Demange et al.	0.0217652	0.337238	-0.0226918	0.0661363	1946
	Positive parental feeling age 9 (Parent-rated)	EA	0.0586141	0.00970307	0.0142161	0.102781	1946
	Positive parental feeling age 9 (Parent-rated)	IQ	0.0222573	0.326425	-0.0221997	0.0666265	1946
	Positive parental feeling age 9 (Parent-rated)	NonCog	0.0130522	0.564998	-0.031401	0.057454	1946
	Positive parental feeling age 9 (Parent-rated)	NonCog_Demange et al.	0.0450169	0.0470797	0.000583001	0.0892733	1946
	TV comsumption age 9 (Child-rated)	Cog	-0.0643959	0.00477189	-0.108829	-0.019706	1919
	TV comsumption age 9 (Child-rated)	Cog_Demange et al.	-0.0810913	0.000376743	-0.125383	-0.0364771	1919
	TV comsumption age 9 (Child-rated)	EA	-0.177863	4.21885e-15	-0.220852	-0.134184	1919
	TV comsumption age 9 (Child-rated)	IQ	-0.084096	0.000225957	-0.12836	-0.039498	1919
	TV comsumption age 9 (Child-rated)	NonCog	-0.139908	7.5006e-10	-0.183505	-0.0957605	1919
	TV comsumption age 9 (Child-rated)	NonCog_Demange et al.	-0.122597	7.14968e-08	-0.166431	-0.0782799	1919
	Supplementary table 6c. Correlation between family envrionment and PGS (Age 12)
	var1	var2	r	p	lwr	upr	N
	Home chaos age 12 (Child-rated)	Cog	-0.0462583	0.00664804	-0.0795497	-0.0128638	3441
	Home chaos age 12 (Child-rated)	Cog_Demange et al.	-0.0454567	0.00765537	-0.0787515	-0.0120607	3441
	Home chaos age 12 (Child-rated)	EA	-0.0942568	3.03447e-08	-0.12727	-0.0610347	3441
	Home chaos age 12 (Child-rated)	IQ	-0.0601587	0.000414257	-0.0933854	-0.0267982	3441
	Home chaos age 12 (Child-rated)	NonCog	-0.087687	2.58022e-07	-0.120748	-0.0544322	3441
	Home chaos age 12 (Child-rated)	NonCog_Demange et al.	-0.0694967	4.50097e-05	-0.102673	-0.0361663	3441
	Home chaos age 12 (Parent-rated)	Cog	-0.0921943	5.95788e-08	-0.125209	-0.0589761	3444
	Home chaos age 12 (Parent-rated)	Cog_Demange et al.	-0.0916389	7.1535e-08	-0.124657	-0.0584179	3444
	Home chaos age 12 (Parent-rated)	EA	-0.158303	0	-0.190695	-0.125567	3444
	Home chaos age 12 (Parent-rated)	IQ	-0.108475	1.74248e-10	-0.141363	-0.0753486	3444
	Home chaos age 12 (Parent-rated)	NonCog	-0.119086	2.36522e-12	-0.151882	-0.0860284	3444
	Home chaos age 12 (Parent-rated)	NonCog_Demange et al.	-0.0968695	1.22522e-08	-0.129849	-0.0636757	3444
	Harsh parenting and chaos age 12 (Child-rated)	Cog	-0.0515695	0.00245313	-0.084804	-0.0182205	3448
	Harsh parenting and chaos age 12 (Child-rated)	Cog_Demange et al.	-0.0515931	0.00244188	-0.0848275	-0.0182441	3448
	Harsh parenting and chaos age 12 (Child-rated)	EA	-0.0920133	6.21443e-08	-0.12501	-0.0588135	3448
	Harsh parenting and chaos age 12 (Child-rated)	IQ	-0.0693942	4.53771e-05	-0.102537	-0.0360974	3448
	Harsh parenting and chaos age 12 (Child-rated)	NonCog	-0.0863179	3.85062e-07	-0.119354	-0.0530904	3448
	Harsh parenting and chaos age 12 (Child-rated)	NonCog_Demange et al.	-0.0665719	9.15339e-05	-0.0997307	-0.0332654	3448
	Harsh parenting and chaos age 12 (Parent-rated)	Cog	-0.110788	6.79679e-11	-0.143628	-0.0777048	3450
	Harsh parenting and chaos age 12 (Parent-rated)	Cog_Demange et al.	-0.0983322	7.13801e-09	-0.131272	-0.0651753	3450
	Harsh parenting and chaos age 12 (Parent-rated)	EA	-0.11783	3.84937e-12	-0.150608	-0.0847922	3450
	Harsh parenting and chaos age 12 (Parent-rated)	IQ	-0.110291	8.26956e-11	-0.143135	-0.0772045	3450
	Harsh parenting and chaos age 12 (Parent-rated)	NonCog	-0.0560412	0.000990996	-0.0892451	-0.0227129	3450
	Harsh parenting and chaos age 12 (Parent-rated)	NonCog_Demange et al.	-0.0457209	0.00723291	-0.0789712	-0.012369	3450
	Harsh discipline age 12 (Child-rated)	Cog	-0.053388	0.00172855	-0.086643	-0.0200142	3442
	Harsh discipline age 12 (Child-rated)	Cog_Demange et al.	-0.0599067	0.000437245	-0.0931298	-0.0265503	3442
	Harsh discipline age 12 (Child-rated)	EA	-0.0964605	1.42489e-08	-0.129453	-0.0632548	3442
	Harsh discipline age 12 (Child-rated)	IQ	-0.0717566	2.51155e-05	-0.104915	-0.0384392	3442
	Harsh discipline age 12 (Child-rated)	NonCog	-0.094142	3.1397e-08	-0.127152	-0.0609241	3442
	Harsh discipline age 12 (Child-rated)	NonCog_Demange et al.	-0.0592672	0.000503446	-0.0924936	-0.025909	3442
	Harsh discipline age 12 (Parent-rated)	Cog	-0.080785	2.07209e-06	-0.113882	-0.0475085	3443
	Harsh discipline age 12 (Parent-rated)	Cog_Demange et al.	-0.0695005	4.47377e-05	-0.102667	-0.0361798	3443
	Harsh discipline age 12 (Parent-rated)	EA	-0.0736346	1.52554e-05	-0.106777	-0.0403292	3443
	Harsh discipline age 12 (Parent-rated)	IQ	-0.0744747	1.21741e-05	-0.107612	-0.0411724	3443
	Harsh discipline age 12 (Parent-rated)	NonCog	-0.019871	0.243749	-0.0532404	0.0135426	3443
	Harsh discipline age 12 (Parent-rated)	NonCog_Demange et al.	-0.0177768	0.297042	-0.0511511	0.0156371	3443
	Positive parental feeling age 12 (Child-rated)	Cog	0.0327774	0.0545026	-0.000632825	0.0661145	3442
	Positive parental feeling age 12 (Child-rated)	Cog_Demange et al.	0.0292838	0.0858359	-0.00412973	0.0626321	3442
	Positive parental feeling age 12 (Child-rated)	EA	0.053484	0.00169564	0.0201104	0.0867385	3442
	Positive parental feeling age 12 (Child-rated)	IQ	0.0449843	0.00830186	0.0115922	0.0782762	3442
	Positive parental feeling age 12 (Child-rated)	NonCog	0.0483287	0.00456823	0.0149433	0.0816064	3442
	Positive parental feeling age 12 (Child-rated)	NonCog_Demange et al.	0.0440362	0.00977034	0.0106423	0.0773319	3442
	Positive parental feeling age 12 (Parent-rated)	Cog	0.0757892	8.43565e-06	0.0425066	0.108904	3446
	Positive parental feeling age 12 (Parent-rated)	Cog_Demange et al.	0.0612473	0.000321352	0.0279142	0.0944443	3446
	Positive parental feeling age 12 (Parent-rated)	EA	0.0437189	0.0102667	0.0103439	0.0769967	3446
	Positive parental feeling age 12 (Parent-rated)	IQ	0.067192	7.90126e-05	0.0338778	0.100357	3446
	Positive parental feeling age 12 (Parent-rated)	NonCog	-0.000491123	0.977008	-0.0338807	0.0328995	3446
	Positive parental feeling age 12 (Parent-rated)	NonCog_Demange et al.	-0.000850868	0.960178	-0.03424	0.0325402	3446
	Supplementary table 6d. Correlation between family envrionment and PGS (Age 16)
	var1	var2	r	p	lwr	upr	N
	Family SES age 16	Cog	0.153816	7.12245e-10	0.105438	0.201467	1589
	Family SES age 16	Cog_Demange et al.	0.176234	1.49458e-12	0.128169	0.223472	1589
	Family SES age 16	EA	0.304501	0	0.259207	0.348458	1589
	Family SES age 16	IQ	0.164145	4.61851e-11	0.115905	0.211612	1589
	Family SES age 16	NonCog	0.235716	0	0.188728	0.281626	1589
	Family SES age 16	NonCog_Demange et al.	0.193575	7.10543e-15	0.145787	0.240461	1589
	Home chaos age 16 (Child-rated)	Cog	-0.0619749	0.0122479	-0.110152	-0.0135075	1633
	Home chaos age 16 (Child-rated)	Cog_Demange et al.	-0.0624325	0.0116209	-0.110606	-0.0139668	1633
	Home chaos age 16 (Child-rated)	EA	-0.148614	1.59463e-09	-0.195711	-0.100833	1633
	Home chaos age 16 (Child-rated)	IQ	-0.0686429	0.00551958	-0.116762	-0.0202021	1633
	Home chaos age 16 (Child-rated)	NonCog	-0.147962	1.88153e-09	-0.19507	-0.100173	1633
	Home chaos age 16 (Child-rated)	NonCog_Demange et al.	-0.122643	6.6599e-07	-0.170139	-0.0745785	1633
	Parental control age 16 (Child-rated)	Cog	-0.0564096	0.0306243	-0.107245	-0.00527995	1469
	Parental control age 16 (Child-rated)	Cog_Demange et al.	-0.0320666	0.219334	-0.0830752	0.0191096	1469
	Parental control age 16 (Child-rated)	EA	-0.0552585	0.0341972	-0.106104	-0.00412533	1469
	Parental control age 16 (Child-rated)	IQ	-0.0289342	0.267748	-0.0799607	0.0222436	1469
	Parental control age 16 (Child-rated)	NonCog	-0.0432532	0.0974882	-0.0941897	0.00790911	1469
	Parental control age 16 (Child-rated)	NonCog_Demange et al.	-0.0540535	0.0383131	-0.104908	-0.00291672	1469
	Parental monitoring age 16 (Child-rated)	Cog	-0.0371276	0.155365	-0.0881572	0.0140964	1466
	Parental monitoring age 16 (Child-rated)	Cog_Demange et al.	-0.0393191	0.132385	-0.0903344	0.0119021	1466
	Parental monitoring age 16 (Child-rated)	EA	-0.0128942	0.621803	-0.0640491	0.0383283	1466
	Parental monitoring age 16 (Child-rated)	IQ	-0.0531092	0.0420356	-0.104024	-0.00191728	1466
	Parental monitoring age 16 (Child-rated)	NonCog	0.00997102	0.702864	-0.0412472	0.061137	1466
	Parental monitoring age 16 (Child-rated)	NonCog_Demange et al.	0.0241825	0.354834	-0.0270482	0.0752864	1466
	Parental monitoring and chaos age 16 (Child-rated)	Cog	-0.0662491	0.0114831	-0.11724	-0.0149095	1455
	Parental monitoring and chaos age 16 (Child-rated)	Cog_Demange et al.	-0.0725238	0.00564623	-0.123454	-0.0212124	1455
	Parental monitoring and chaos age 16 (Child-rated)	EA	-0.115577	9.88683e-06	-0.165981	-0.0645696	1455
	Parental monitoring and chaos age 16 (Child-rated)	IQ	-0.0927482	0.000396465	-0.143455	-0.0415558	1455
	Parental monitoring and chaos age 16 (Child-rated)	NonCog	-0.108485	3.37183e-05	-0.158989	-0.0574145	1455
	Parental monitoring and chaos age 16 (Child-rated)	NonCog_Demange et al.	-0.0734513	0.0050608	-0.124372	-0.0221445	1455
	Note: Cog: Cognitive polygenic score; NonCog: Noncognitive polygenic score; EA: Educational attainment polygenic score; IQ: Intelligence polygenic score; Cog_Demange et al.: Previous Cognitive polygenic score publised by Demange et al.; NonCog_Demange et al.: Previous Noncognitive polygenic score publised by Demange et al.

### Sheet: Supplementary Table 7
	Supplementary table 7a. Correlation between family environments (composites) and academic achievement (Age 7)
	var1	var2	r	p	lwr	upr	N
	Family SES age 7	Ach 7	0.275046	0	0.241485	0.30795	2973
	Supportive parenting age 7 (Parent-rated)	Ach 7	0.0863754	1.20881e-06	0.0516016	0.12094	3149
	Supplementary table 7b. Correlation between family environments (composites) and academic achievement (Age 9)
	var1	var2	r	p	lwr	upr	N
	Supportive home environment age 9 (Parent-rated)	Ach 9	0.22677	0	0.176639	0.275727	1409
	Harsh parenting and chaos age 9 (Child-rated)	Ach 9	-0.0299704	0.263812	-0.0823815	0.0226061	1392
	Harsh parenting and chaos age 9 (Parent-rated)	Ach 9	-0.160384	1.41144e-09	-0.210841	-0.109075	1409
	TV comsumption age 9 (Child-rated)	Ach 9	-0.179756	1.7387e-11	-0.23034	-0.128203	1380
	Supplementary table 7c. Correlation between family environments (composites) and academic achievement (Age 12)
	var1	var2	r	p	lwr	upr	N
	Harsh parenting and chaos age 12 (Child-rated)	Ach 12	-0.163954	4.5608e-13	-0.207114	-0.120158	1925
	Harsh parenting and chaos age 12 (Parent-rated)	Ach 12	-0.131136	7.84369e-09	-0.174811	-0.0869457	1923
	Supplementary table 7d. Correlation between family environments (composites) and academic achievement (Age 16)
	var1	var2	r	p	lwr	upr	N
	Family SES age 16	Ach 16	0.477818	0	0.436547	0.517082	1413
	Parental monitoring and chaos age 16 (Child-rated)	Ach 16	-0.138898	4.05794e-07	-0.191419	-0.0855845	1320
	Note: Ach 7: A composite mean score of academic performance across two subjects: English and mathematics at age 7; Ach 9: A composite mean score of academic performance across two subjects: English and mathematics at age 9; Ach 12: A composite mean score of academic performance across two subjects: English and mathematics at age 12; Ach 16: Mean of the grade obtained across the GCSE passed subjects;

### Sheet: Supplementary Table 8
	Supplementary table 8a. Mediation model estimates (neighbourhoods environments) for the prediction from EA3 on overall academic achievement over development.
	GPS	Mediator	EduAch	label	estimate	std.error	statistic	p.value	conf.low	conf.high	std.lv	std.all	std.nox	agfi	AIC	BIC	cfi	chisq	npar	rmsea	rmsea.conf.high	srmr	tli	converged	estimator	ngroups	missing_method	nobs	norig	nexcluded	P.value_FDRcorrected
	EA3	Pollution	Ach 7	indirect	0.000413718	0.000524163	0.789292	0.429941	-0.000613623	0.00144106	0.000413718	0.000421923	0.000427091	1	15966.3	15996.2	1	0	5	0	0	5.62006e-09	1	TRUE	ML	1	listwise	2919	5151	2232	0.51978
	EA3	Pollution	Ach 7	direct	0.230262	0.0176411	13.0525	0	0.195686	0.264838	0.230262	0.234828	0.237705	1	15966.3	15996.2	1	0	5	0	0	5.62006e-09	1	TRUE	ML	1	listwise	2919	5151	2232	0
	EA3	Pollution	Ach 7	total	0.230675	0.0176397	13.077	0	0.196102	0.265249	0.230675	0.23525	0.238132	1	15966.3	15996.2	1	0	5	0	0	5.62006e-09	1	TRUE	ML	1	listwise	2919	5151	2232	0
	EA3	Occupancy rating	Ach 7	indirect	0.010706	0.003031	3.53217	0.000412171	0.00476534	0.0166466	0.010706	0.0109694	0.0111366	1	13496.4	13525.5	1	0	5	0	0	0	1	TRUE	ML	1	listwise	2474	5151	2677	0.000722344
	EA3	Occupancy rating	Ach 7	direct	0.216787	0.0191906	11.2966	0	0.179174	0.2544	0.216787	0.222121	0.225507	1	13496.4	13525.5	1	0	5	0	0	0	1	TRUE	ML	1	listwise	2474	5151	2677	0
	EA3	Occupancy rating	Ach 7	total	0.227493	0.0190816	11.9221	0	0.190094	0.264892	0.227493	0.23309	0.236644	1	13496.4	13525.5	1	0	5	0	0	0	1	TRUE	ML	1	listwise	2474	5151	2677	0
	EA3	Health rating	Ach 7	indirect	0.00489274	0.00226914	2.15621	0.0310675	0.000445303	0.00934019	0.00489274	0.00501958	0.00509324	1	13131.1	13160.2	1	0	5	0	0	0	1	TRUE	ML	1	listwise	2468	5136	2668	0.0442943
	EA3	Health rating	Ach 7	direct	0.222468	0.0191715	11.6041	0	0.184892	0.260043	0.222468	0.228235	0.231584	1	13131.1	13160.2	1	0	5	0	0	0	1	TRUE	ML	1	listwise	2468	5136	2668	0
	EA3	Health rating	Ach 7	total	0.22736	0.0190794	11.9165	0	0.189965	0.264755	0.22736	0.233254	0.236677	1	13131.1	13160.2	1	0	5	0	0	0	1	TRUE	ML	1	listwise	2468	5136	2668	0
	EA3	Household size	Ach 7	indirect	0.00284086	0.00157215	1.80699	0.0707636	-0.000240496	0.00592222	0.00284086	0.0029109	0.0029547	1	13079.7	13108.7	1	0	5	0	0	3.48594e-12	1	TRUE	ML	1	listwise	2473	5147	2674	0.0965874
	EA3	Household size	Ach 7	direct	0.224699	0.0191148	11.7552	0	0.187234	0.262163	0.224699	0.230238	0.233703	1	13079.7	13108.7	1	0	5	0	0	3.48594e-12	1	TRUE	ML	1	listwise	2473	5147	2674	0
	EA3	Household size	Ach 7	total	0.22754	0.0190842	11.9229	0	0.190135	0.264944	0.22754	0.233149	0.236658	1	13079.7	13108.7	1	0	5	0	0	3.48594e-12	1	TRUE	ML	1	listwise	2473	5147	2674	0
	EA3	Population in households	Ach 7	indirect	-5.27502e-05	0.000343981	-0.153352	0.878121	-0.00072694	0.00062144	-5.27502e-05	-5.43071e-05	-5.50484e-05	1	12517	12546.1	1	8.74678e-12	5	0	0	3.20189e-08	1	TRUE	ML	1	listwise	2462	5126	2664	0.920004
	EA3	Population in households	Ach 7	direct	0.227715	0.0190336	11.9638	0	0.19041	0.26502	0.227715	0.234436	0.237636	1	12517	12546.1	1	8.74678e-12	5	0	0	3.20189e-08	1	TRUE	ML	1	listwise	2462	5126	2664	0
	EA3	Population in households	Ach 7	total	0.227662	0.0190307	11.9629	0	0.190363	0.264961	0.227662	0.234381	0.237581	1	12517	12546.1	1	8.74678e-12	5	0	0	3.20189e-08	1	TRUE	ML	1	listwise	2462	5126	2664	0
	EA3	Qualification level	Ach 7	indirect	0.000787429	0.000832748	0.945579	0.344363	-0.000844727	0.00241958	0.000787429	0.000806801	0.000819101	1	13737	13766.1	1	0	5	0	0	1.97557e-11	1	TRUE	ML	1	listwise	2474	5151	2677	0.429396
	EA3	Qualification level	Ach 7	direct	0.226706	0.0190905	11.8753	0	0.189289	0.264122	0.226706	0.232283	0.235825	1	13737	13766.1	1	0	5	0	0	1.97557e-11	1	TRUE	ML	1	listwise	2474	5151	2677	0
	EA3	Qualification level	Ach 7	total	0.227493	0.0190816	11.9221	0	0.190094	0.264892	0.227493	0.23309	0.236644	1	13737	13766.1	1	0	5	0	0	1.97557e-11	1	TRUE	ML	1	listwise	2474	5151	2677	0
	EA3	Pollution	Ach 9	indirect	-0.0011046	0.00127653	-0.865316	0.386866	-0.00360656	0.00139735	-0.0011046	-0.00111327	-0.00112801	1	7672.55	7698.76	1	0	5	0	0	7.6242e-09	1	TRUE	ML	1	listwise	1398	5151	3753	0.475444
	EA3	Pollution	Ach 9	direct	0.23587	0.0257721	9.15213	0	0.185357	0.286382	0.23587	0.237722	0.240868	1	7672.55	7698.76	1	0	5	0	0	7.6242e-09	1	TRUE	ML	1	listwise	1398	5151	3753	0
	EA3	Pollution	Ach 9	total	0.234765	0.0257834	9.10529	0	0.184231	0.2853	0.234765	0.236608	0.23974	1	7672.55	7698.76	1	0	5	0	0	7.6242e-09	1	TRUE	ML	1	listwise	1398	5151	3753	0
	EA3	Occupancy rating	Ach 9	indirect	0.00723579	0.00344302	2.10158	0.0355897	0.000487602	0.013984	0.00723579	0.00716164	0.00731209	1	6735.36	6760.85	1	1.07381e-12	5	0	0	6.85383e-09	1	TRUE	ML	1	listwise	1209	5151	3942	0.050409
	EA3	Occupancy rating	Ach 9	direct	0.224097	0.0283154	7.91434	2.44249e-15	0.1686	0.279595	0.224097	0.221801	0.226461	1	6735.36	6760.85	1	1.07381e-12	5	0	0	6.85383e-09	1	TRUE	ML	1	listwise	1209	5151	3942	5.28459e-15
	EA3	Occupancy rating	Ach 9	total	0.231333	0.0282857	8.17845	2.22045e-16	0.175894	0.286772	0.231333	0.228963	0.233773	1	6735.36	6760.85	1	1.07381e-12	5	0	0	6.85383e-09	1	TRUE	ML	1	listwise	1209	5151	3942	4.93179e-16
	EA3	Health rating	Ach 9	indirect	0.00378639	0.00252724	1.49823	0.134074	-0.00116692	0.00873969	0.00378639	0.00374983	0.003828	1	6461.95	6487.42	1	4.82014e-12	5	0	0	3.97679e-08	1	TRUE	ML	1	listwise	1206	5136	3930	0.176406
	EA3	Health rating	Ach 9	direct	0.22657	0.0282796	8.01178	1.11022e-15	0.171143	0.281997	0.22657	0.224383	0.22906	1	6461.95	6487.42	1	4.82014e-12	5	0	0	3.97679e-08	1	TRUE	ML	1	listwise	1206	5136	3930	2.41823e-15
	EA3	Health rating	Ach 9	total	0.230357	0.0283096	8.13705	4.44089e-16	0.174871	0.285843	0.230357	0.228133	0.232888	1	6461.95	6487.42	1	4.82014e-12	5	0	0	3.97679e-08	1	TRUE	ML	1	listwise	1206	5136	3930	9.79642e-16
	EA3	Household size	Ach 9	indirect	0.00174824	0.00169179	1.03337	0.301432	-0.00156761	0.00506408	0.00174824	0.00172764	0.00176595	1	6401.51	6426.99	1	0	5	0	0	1.00852e-09	1	TRUE	ML	1	listwise	1208	5147	3939	0.382434
	EA3	Household size	Ach 9	direct	0.230442	0.0283429	8.1305	4.44089e-16	0.174891	0.285993	0.230442	0.227727	0.232777	1	6401.51	6426.99	1	0	5	0	0	1.00852e-09	1	TRUE	ML	1	listwise	1208	5147	3939	9.79642e-16
	EA3	Household size	Ach 9	total	0.23219	0.028338	8.19361	2.22045e-16	0.176649	0.287732	0.23219	0.229455	0.234543	1	6401.51	6426.99	1	0	5	0	0	1.00852e-09	1	TRUE	ML	1	listwise	1208	5147	3939	4.93179e-16
	EA3	Population in households	Ach 9	indirect	3.32914e-05	0.000372379	0.0894017	0.928763	-0.000696559	0.000763141	3.32914e-05	3.3152e-05	3.38137e-05	1	6318.53	6344	1	0	5	0	0	5.00692e-12	1	TRUE	ML	1	listwise	1205	5126	3921	0.956817
	EA3	Population in households	Ach 9	direct	0.231729	0.0281499	8.23194	2.22045e-16	0.176556	0.286902	0.231729	0.230759	0.235364	1	6318.53	6344	1	0	5	0	0	5.00692e-12	1	TRUE	ML	1	listwise	1205	5126	3921	4.93179e-16
	EA3	Population in households	Ach 9	total	0.231762	0.0281477	8.23379	2.22045e-16	0.176594	0.28693	0.231762	0.230792	0.235398	1	6318.53	6344	1	0	5	0	0	5.00692e-12	1	TRUE	ML	1	listwise	1205	5126	3921	4.93179e-16
	EA3	Qualification level	Ach 9	indirect	0.000319679	0.000987526	0.323717	0.746152	-0.00161584	0.0022552	0.000319679	0.000316404	0.00032305	1	6748.27	6773.75	1	5.36904e-13	5	0	0	4.05313e-12	1	TRUE	ML	1	listwise	1209	5151	3942	0.804929
	EA3	Qualification level	Ach 9	direct	0.231014	0.0282711	8.17136	2.22045e-16	0.175603	0.286424	0.231014	0.228646	0.23345	1	6748.27	6773.75	1	5.36904e-13	5	0	0	4.05313e-12	1	TRUE	ML	1	listwise	1209	5151	3942	4.93179e-16
	EA3	Qualification level	Ach 9	total	0.231333	0.0282857	8.17845	2.22045e-16	0.175894	0.286772	0.231333	0.228963	0.233773	1	6748.27	6773.75	1	5.36904e-13	5	0	0	4.05313e-12	1	TRUE	ML	1	listwise	1209	5151	3942	4.93179e-16
	EA3	Pollution	Ach 12	indirect	0.00111853	0.0011705	0.9556	0.339274	-0.00117561	0.00341268	0.00111853	0.00111785	0.00112428	1	11215	11243	1	0	5	0	0	2.03847e-10	1	TRUE	ML	1	listwise	2020	5151	3131	0.424011
	EA3	Pollution	Ach 12	direct	0.245345	0.0215576	11.3809	0	0.203092	0.287597	0.245345	0.245195	0.246605	1	11215	11243	1	0	5	0	0	2.03847e-10	1	TRUE	ML	1	listwise	2020	5151	3131	0
	EA3	Pollution	Ach 12	total	0.246463	0.0215774	11.4223	0	0.204172	0.288754	0.246463	0.246312	0.247729	1	11215	11243	1	0	5	0	0	2.03847e-10	1	TRUE	ML	1	listwise	2020	5151	3131	0
	EA3	Occupancy rating	Ach 12	indirect	0.0133493	0.00383728	3.47885	0.00050357	0.00582839	0.0208703	0.0133493	0.0133892	0.0135918	1	9483.81	9511.12	1	7.74047e-13	5	0	0	4.69861e-17	1	TRUE	ML	1	listwise	1743	5151	3408	0.000878367
	EA3	Occupancy rating	Ach 12	direct	0.225685	0.0231804	9.73602	0	0.180252	0.271117	0.225685	0.226358	0.229784	1	9483.81	9511.12	1	7.74047e-13	5	0	0	4.69861e-17	1	TRUE	ML	1	listwise	1743	5151	3408	0
	EA3	Occupancy rating	Ach 12	total	0.239034	0.0231847	10.31	0	0.193593	0.284475	0.239034	0.239748	0.243376	1	9483.81	9511.12	1	7.74047e-13	5	0	0	4.69861e-17	1	TRUE	ML	1	listwise	1743	5151	3408	0
	EA3	Health rating	Ach 12	indirect	0.00825527	0.00327353	2.52182	0.0116749	0.00183926	0.0146713	0.00825527	0.0082676	0.00839911	1	9280.01	9307.31	1	0	5	0	0	0	1	TRUE	ML	1	listwise	1738	5136	3398	0.017938
	EA3	Health rating	Ach 12	direct	0.231683	0.0233678	9.91463	0	0.185883	0.277483	0.231683	0.232029	0.23572	1	9280.01	9307.31	1	0	5	0	0	0	1	TRUE	ML	1	listwise	1738	5136	3398	0
	EA3	Health rating	Ach 12	total	0.239938	0.0232494	10.3202	0	0.19437	0.285506	0.239938	0.240297	0.244119	1	9280.01	9307.31	1	0	5	0	0	0	1	TRUE	ML	1	listwise	1738	5136	3398	0
	EA3	Household size	Ach 12	indirect	0.0084985	0.00308836	2.75178	0.00592718	0.00244542	0.0145516	0.0084985	0.00851594	0.00864907	1	9248.77	9276.08	1	0	5	0	0	4.55785e-12	1	TRUE	ML	1	listwise	1741	5147	3406	0.00955426
	EA3	Household size	Ach 12	direct	0.231763	0.0231798	9.9985	0	0.186332	0.277195	0.231763	0.232239	0.235869	1	9248.77	9276.08	1	0	5	0	0	4.55785e-12	1	TRUE	ML	1	listwise	1741	5147	3406	0
	EA3	Household size	Ach 12	total	0.240262	0.0232137	10.35	0	0.194764	0.28576	0.240262	0.240755	0.244519	1	9248.77	9276.08	1	0	5	0	0	4.55785e-12	1	TRUE	ML	1	listwise	1741	5147	3406	0
	EA3	Population in households	Ach 12	indirect	-0.000105939	0.000352141	-0.300844	0.763533	-0.000796122	0.000584243	-0.000105939	-0.000106221	-0.000107787	1	8999.74	9027.03	1	0	5	0	0	6.12803e-10	1	TRUE	ML	1	listwise	1733	5126	3393	0.821194
	EA3	Population in households	Ach 12	direct	0.239001	0.0232595	10.2754	0	0.193413	0.284589	0.239001	0.239637	0.24317	1	8999.74	9027.03	1	0	5	0	0	6.12803e-10	1	TRUE	ML	1	listwise	1733	5126	3393	0
	EA3	Population in households	Ach 12	total	0.238895	0.0232603	10.2705	0	0.193306	0.284484	0.238895	0.239531	0.243062	1	8999.74	9027.03	1	0	5	0	0	6.12803e-10	1	TRUE	ML	1	listwise	1733	5126	3393	0
	EA3	Qualification level	Ach 12	indirect	0.000275425	0.000692631	0.39765	0.690888	-0.00108211	0.00163296	0.000275425	0.000276247	0.000280428	1	9652.48	9679.8	1	0	5	0	0	1.25138e-10	1	TRUE	ML	1	listwise	1743	5151	3408	0.757843
	EA3	Qualification level	Ach 12	direct	0.238758	0.0231767	10.3016	0	0.193333	0.284184	0.238758	0.239471	0.243095	1	9652.48	9679.8	1	0	5	0	0	1.25138e-10	1	TRUE	ML	1	listwise	1743	5151	3408	0
	EA3	Qualification level	Ach 12	total	0.239034	0.0231847	10.31	0	0.193593	0.284475	0.239034	0.239748	0.243376	1	9652.48	9679.8	1	0	5	0	0	1.25138e-10	1	TRUE	ML	1	listwise	1743	5151	3408	0
	EA3	Pollution	Ach 16	indirect	-6.63204e-05	0.000194838	-0.340387	0.733565	-0.000448196	0.000315556	-6.63204e-05	-6.59325e-05	-6.64393e-05	1	18085.1	18115.6	1	0	5	0	0	2.96398e-09	1	TRUE	ML	1	listwise	3308	5151	1843	0.796232
	EA3	Pollution	Ach 16	direct	0.350281	0.0163948	21.3653	0	0.318148	0.382415	0.350281	0.348233	0.350909	1	18085.1	18115.6	1	0	5	0	0	2.96398e-09	1	TRUE	ML	1	listwise	3308	5151	1843	0
	EA3	Pollution	Ach 16	total	0.350215	0.0163947	21.3614	0	0.318082	0.382348	0.350215	0.348167	0.350843	1	18085.1	18115.6	1	0	5	0	0	2.96398e-09	1	TRUE	ML	1	listwise	3308	5151	1843	0
	EA3	Occupancy rating	Ach 16	indirect	0.0166426	0.00346213	4.80703	1.5319e-06	0.00985692	0.0234282	0.0166426	0.0166705	0.016823	1	15457	15486.8	1	1.26787e-12	5	0	0	5.31141e-17	1	TRUE	ML	1	listwise	2855	5151	2296	2.99675e-06
	EA3	Occupancy rating	Ach 16	direct	0.326958	0.017392	18.7993	0	0.29287	0.361046	0.326958	0.327507	0.330502	1	15457	15486.8	1	1.26787e-12	5	0	0	5.31141e-17	1	TRUE	ML	1	listwise	2855	5151	2296	0
	EA3	Occupancy rating	Ach 16	total	0.3436	0.0175424	19.5868	0	0.309218	0.377983	0.3436	0.344178	0.347325	1	15457	15486.8	1	1.26787e-12	5	0	0	5.31141e-17	1	TRUE	ML	1	listwise	2855	5151	2296	0
	EA3	Health rating	Ach 16	indirect	0.0116902	0.00276828	4.22291	2.41163e-05	0.00626448	0.0171159	0.0116902	0.011708	0.0118116	1	14924.1	14953.9	1	0	5	0	0	0	1	TRUE	ML	1	listwise	2844	5136	2292	4.55609e-05
	EA3	Health rating	Ach 16	direct	0.333219	0.017559	18.9771	0	0.298804	0.367634	0.333219	0.333725	0.336678	1	14924.1	14953.9	1	0	5	0	0	0	1	TRUE	ML	1	listwise	2844	5136	2292	0
	EA3	Health rating	Ach 16	total	0.344909	0.0175705	19.63	0	0.310471	0.379347	0.344909	0.345433	0.348489	1	14924.1	14953.9	1	0	5	0	0	0	1	TRUE	ML	1	listwise	2844	5136	2292	0
	EA3	Household size	Ach 16	indirect	0.0059189	0.00207784	2.84859	0.00439137	0.00184642	0.00999139	0.0059189	0.00592783	0.00598313	1	14889.2	14918.9	1	0	5	0	0	3.45713e-10	1	TRUE	ML	1	listwise	2852	5147	2295	0.00723153
	EA3	Household size	Ach 16	direct	0.337098	0.0175046	19.2577	0	0.30279	0.371406	0.337098	0.337607	0.340756	1	14889.2	14918.9	1	0	5	0	0	3.45713e-10	1	TRUE	ML	1	listwise	2852	5147	2295	0
	EA3	Household size	Ach 16	total	0.343017	0.017559	19.5351	0	0.308602	0.377432	0.343017	0.343534	0.346739	1	14889.2	14918.9	1	0	5	0	0	3.45713e-10	1	TRUE	ML	1	listwise	2852	5147	2295	0
	EA3	Population in households	Ach 16	indirect	0.000218351	0.000422171	0.51721	0.60501	-0.000609089	0.00104579	0.000218351	0.000219196	0.000220994	1	14402.3	14432	1	7.55929e-12	5	0	0	3.01947e-08	1	TRUE	ML	1	listwise	2837	5126	2289	0.681259
	EA3	Population in households	Ach 16	direct	0.343363	0.0175516	19.5631	0	0.308963	0.377764	0.343363	0.344692	0.347521	1	14402.3	14432	1	7.55929e-12	5	0	0	3.01947e-08	1	TRUE	ML	1	listwise	2837	5126	2289	0
	EA3	Population in households	Ach 16	total	0.343582	0.0175546	19.5722	0	0.309175	0.377988	0.343582	0.344911	0.347742	1	14402.3	14432	1	7.55929e-12	5	0	0	3.01947e-08	1	TRUE	ML	1	listwise	2837	5126	2289	0
	EA3	Qualification level	Ach 16	indirect	0.00179775	0.00108895	1.6509	0.0987591	-0.000336556	0.00393205	0.00179775	0.00180077	0.00181723	1	15798.2	15828	1	1.26787e-12	5	0	0	7.46575e-12	1	TRUE	ML	1	listwise	2855	5151	2296	0.13195
	EA3	Qualification level	Ach 16	direct	0.341803	0.0175389	19.4883	0	0.307427	0.376178	0.341803	0.342377	0.345508	1	15798.2	15828	1	1.26787e-12	5	0	0	7.46575e-12	1	TRUE	ML	1	listwise	2855	5151	2296	0
	EA3	Qualification level	Ach 16	total	0.3436	0.0175424	19.5868	0	0.309218	0.377983	0.3436	0.344178	0.347325	1	15798.2	15828	1	1.26787e-12	5	0	0	7.46575e-12	1	TRUE	ML	1	listwise	2855	5151	2296	0
	Note: Ach 7: A composite mean score of academic performance across two subjects: English and mathematics at age 7; Ach 9: A composite mean score of academic performance across two subjects: English and mathematics at age 9; Ach 12: A composite mean score of academic performance across two subjects: English and mathematics at age 12; Ach 16: Mean of the grade obtained across the GCSE passed subjects; Cognitive: Cognitive polygenic score; NonCognitive: Noncognitive polygenic score; EA3: Educational attainment polygenic score;
	Supplementary table 8b. Mediation model estimates (neighbourhoods environments) for the prediction from Cog on overall academic achievement over development.
	GPS	Mediator	EduAch	label	estimate	std.error	statistic	p.value	conf.low	conf.high	std.lv	std.all	std.nox	agfi	AIC	BIC	cfi	chisq	npar	rmsea	rmsea.conf.high	srmr	tli	converged	estimator	ngroups	missing_method	nobs	norig	nexcluded	P.value_FDRcorrected
	Cognitive	Pollution	Ach 7	indirect	0.000296834	0.000447916	0.662701	0.507522	-0.000581065	0.00117473	0.000296834	0.0003051	0.000306429	1	15945.4	15975.3	1	0	5	0	0	5.96758e-09	1	TRUE	ML	1	listwise	2919	5151	2232	0.592566
	Cognitive	Pollution	Ach 7	direct	0.24248	0.0174362	13.9067	0	0.208305	0.276654	0.24248	0.249232	0.250318	1	15945.4	15975.3	1	0	5	0	0	5.96758e-09	1	TRUE	ML	1	listwise	2919	5151	2232	0
	Cognitive	Pollution	Ach 7	total	0.242777	0.0174379	13.9224	0	0.208599	0.276954	0.242777	0.249537	0.250624	1	15945.4	15975.3	1	0	5	0	0	5.96758e-09	1	TRUE	ML	1	listwise	2919	5151	2232	0
	Cognitive	Occupancy rating	Ach 7	indirect	0.00450189	0.00210826	2.13535	0.0327323	0.000369764	0.00863401	0.00450189	0.00468963	0.00468297	1	13496.3	13525.4	1	0	5	0	0	4.28296e-10	1	TRUE	ML	1	listwise	2474	5151	2677	0.0466165
	Cognitive	Occupancy rating	Ach 7	direct	0.242088	0.0185741	13.0336	0	0.205683	0.278492	0.242088	0.252184	0.251825	1	13496.3	13525.4	1	0	5	0	0	4.28296e-10	1	TRUE	ML	1	listwise	2474	5151	2677	0
	Cognitive	Occupancy rating	Ach 7	total	0.24659	0.0186523	13.2203	0	0.210032	0.283148	0.24659	0.256873	0.256508	1	13496.3	13525.4	1	0	5	0	0	4.28296e-10	1	TRUE	ML	1	listwise	2474	5151	2677	0
	Cognitive	Health rating	Ach 7	indirect	0.00247073	0.00140928	1.75318	0.0795715	-0.000291421	0.00523287	0.00247073	0.00257528	0.00257197	1	13124	13153.1	1	0	5	0	0	5.3642e-09	1	TRUE	ML	1	listwise	2468	5136	2668	0.107984
	Cognitive	Health rating	Ach 7	direct	0.242174	0.0186545	12.9821	0	0.205612	0.278736	0.242174	0.252422	0.252098	1	13124	13153.1	1	0	5	0	0	5.3642e-09	1	TRUE	ML	1	listwise	2468	5136	2668	0
	Cognitive	Health rating	Ach 7	total	0.244645	0.0186736	13.1011	0	0.208045	0.281245	0.244645	0.254998	0.25467	1	13124	13153.1	1	0	5	0	0	5.3642e-09	1	TRUE	ML	1	listwise	2468	5136	2668	0
	Cognitive	Household size	Ach 7	indirect	0.00254114	0.00143967	1.76509	0.077548	-0.000280548	0.00536284	0.00254114	0.00264727	0.00264298	1	13051.1	13080.2	1	0	5	0	0	4.02691e-12	1	TRUE	ML	1	listwise	2473	5147	2674	0.10557
	Cognitive	Household size	Ach 7	direct	0.244056	0.0186768	13.0673	0	0.20745	0.280662	0.244056	0.254249	0.253836	1	13051.1	13080.2	1	0	5	0	0	4.02691e-12	1	TRUE	ML	1	listwise	2473	5147	2674	0
	Cognitive	Household size	Ach 7	total	0.246597	0.0186549	13.2189	0	0.210034	0.28316	0.246597	0.256896	0.256479	1	13051.1	13080.2	1	0	5	0	0	4.02691e-12	1	TRUE	ML	1	listwise	2473	5147	2674	0
	Cognitive	Population in households	Ach 7	indirect	-4.15984e-05	0.000294199	-0.141396	0.887557	-0.000618218	0.000535021	-4.15984e-05	-4.34723e-05	-4.34108e-05	1	12493.1	12522.2	1	7.65343e-12	5	0	0	3.2215e-08	1	TRUE	ML	1	listwise	2462	5126	2664	0.92652
	Cognitive	Population in households	Ach 7	direct	0.242389	0.0186585	12.9908	0	0.205819	0.278959	0.242389	0.253308	0.252949	1	12493.1	12522.2	1	7.65343e-12	5	0	0	3.2215e-08	1	TRUE	ML	1	listwise	2462	5126	2664	0
	Cognitive	Population in households	Ach 7	total	0.242347	0.0186563	12.9901	0	0.205782	0.278913	0.242347	0.253264	0.252906	1	12493.1	12522.2	1	7.65343e-12	5	0	0	3.2215e-08	1	TRUE	ML	1	listwise	2462	5126	2664	0
	Cognitive	Qualification level	Ach 7	indirect	0.000520588	0.000627597	0.829495	0.406825	-0.000709479	0.00175066	0.000520588	0.000542298	0.000541528	1	13708.3	13737.3	1	0	5	0	0	6.3553e-12	1	TRUE	ML	1	listwise	2474	5151	2677	0.495298
	Cognitive	Qualification level	Ach 7	direct	0.246069	0.0186509	13.1934	0	0.209514	0.282624	0.246069	0.256331	0.255967	1	13708.3	13737.3	1	0	5	0	0	6.3553e-12	1	TRUE	ML	1	listwise	2474	5151	2677	0
	Cognitive	Qualification level	Ach 7	total	0.24659	0.0186523	13.2203	0	0.210032	0.283148	0.24659	0.256873	0.256508	1	13708.3	13737.3	1	0	5	0	0	6.3553e-12	1	TRUE	ML	1	listwise	2474	5151	2677	0
	Cognitive	Pollution	Ach 9	indirect	-0.00160948	0.00148318	-1.08515	0.277853	-0.00451645	0.0012975	-0.00160948	-0.00164338	-0.00164358	1	7637.43	7663.64	1	6.20837e-13	5	0	0	6.70988e-09	1	TRUE	ML	1	listwise	1398	5151	3753	0.355857
	Cognitive	Pollution	Ach 9	direct	0.275925	0.025137	10.9769	0	0.226658	0.325193	0.275925	0.281738	0.281772	1	7637.43	7663.64	1	6.20837e-13	5	0	0	6.70988e-09	1	TRUE	ML	1	listwise	1398	5151	3753	0
	Cognitive	Pollution	Ach 9	total	0.274316	0.025145	10.9094	0	0.225032	0.323599	0.274316	0.280094	0.280128	1	7637.43	7663.64	1	6.20837e-13	5	0	0	6.70988e-09	1	TRUE	ML	1	listwise	1398	5151	3753	0
	Cognitive	Occupancy rating	Ach 9	indirect	0.00191908	0.00268806	0.713928	0.475272	-0.00334942	0.00718757	0.00191908	0.00194811	0.00193931	1	6716.22	6741.7	1	5.36904e-13	5	0	0	1.53894e-12	1	TRUE	ML	1	listwise	1209	5151	3942	0.560211
	Cognitive	Occupancy rating	Ach 9	direct	0.262526	0.0271706	9.6621	0	0.209272	0.315779	0.262526	0.266497	0.265294	1	6716.22	6741.7	1	5.36904e-13	5	0	0	1.53894e-12	1	TRUE	ML	1	listwise	1209	5151	3942	0
	Cognitive	Occupancy rating	Ach 9	total	0.264445	0.0272914	9.68968	0	0.210955	0.317935	0.264445	0.268445	0.267233	1	6716.22	6741.7	1	5.36904e-13	5	0	0	1.53894e-12	1	TRUE	ML	1	listwise	1209	5151	3942	0
	Cognitive	Health rating	Ach 9	indirect	0.00203864	0.00223388	0.9126	0.361453	-0.00233969	0.00641696	0.00203864	0.00206842	0.00206104	1	6439.33	6464.81	1	0	5	0	0	3.5878e-12	1	TRUE	ML	1	listwise	1206	5136	3930	0.448915
	Cognitive	Health rating	Ach 9	direct	0.260338	0.0272868	9.5408	0	0.206857	0.31382	0.260338	0.264142	0.2632	1	6439.33	6464.81	1	0	5	0	0	3.5878e-12	1	TRUE	ML	1	listwise	1206	5136	3930	0
	Cognitive	Health rating	Ach 9	total	0.262377	0.0273569	9.5909	0	0.208759	0.315996	0.262377	0.26621	0.265261	1	6439.33	6464.81	1	0	5	0	0	3.5878e-12	1	TRUE	ML	1	listwise	1206	5136	3930	0
	Cognitive	Household size	Ach 9	indirect	0.00132783	0.00146078	0.90899	0.363356	-0.00153524	0.0041909	0.00132783	0.00134791	0.00134128	1	6377.34	6402.82	1	1.07292e-12	5	0	0	1.1165e-09	1	TRUE	ML	1	listwise	1208	5147	3939	0.450846
	Cognitive	Household size	Ach 9	direct	0.263133	0.0272944	9.64057	0	0.209637	0.316629	0.263133	0.267112	0.265799	1	6377.34	6402.82	1	1.07292e-12	5	0	0	1.1165e-09	1	TRUE	ML	1	listwise	1208	5147	3939	0
	Cognitive	Household size	Ach 9	total	0.264461	0.0273027	9.68624	0	0.210949	0.317973	0.264461	0.26846	0.26714	1	6377.34	6402.82	1	1.07292e-12	5	0	0	1.1165e-09	1	TRUE	ML	1	listwise	1208	5147	3939	0
	Cognitive	Population in households	Ach 9	indirect	-7.06262e-05	0.000826837	-0.0854173	0.93193	-0.0016912	0.00154994	-7.06262e-05	-7.1939e-05	-7.17343e-05	1	6297.42	6322.89	1	0	5	0	0	4.44803e-12	1	TRUE	ML	1	listwise	1205	5126	3921	0.957796
	Cognitive	Population in households	Ach 9	direct	0.257982	0.0273008	9.4496	0	0.204473	0.311491	0.257982	0.262778	0.26203	1	6297.42	6322.89	1	0	5	0	0	4.44803e-12	1	TRUE	ML	1	listwise	1205	5126	3921	0
	Cognitive	Population in households	Ach 9	total	0.257912	0.0272885	9.45129	0	0.204427	0.311396	0.257912	0.262706	0.261958	1	6297.42	6322.89	1	0	5	0	0	4.44803e-12	1	TRUE	ML	1	listwise	1205	5126	3921	0
	Cognitive	Qualification level	Ach 9	indirect	0.00111564	0.00175052	0.637317	0.523919	-0.00231532	0.0045466	0.00111564	0.00113251	0.0011274	1	6719.45	6744.94	1	0	5	0	0	8.47967e-09	1	TRUE	ML	1	listwise	1209	5151	3942	0.608149
	Cognitive	Qualification level	Ach 9	direct	0.263329	0.0273374	9.63256	0	0.209749	0.316909	0.263329	0.267313	0.266106	1	6719.45	6744.94	1	0	5	0	0	8.47967e-09	1	TRUE	ML	1	listwise	1209	5151	3942	0
	Cognitive	Qualification level	Ach 9	total	0.264445	0.0272914	9.68968	0	0.210955	0.317935	0.264445	0.268445	0.267233	1	6719.45	6744.94	1	0	5	0	0	8.47967e-09	1	TRUE	ML	1	listwise	1209	5151	3942	0
	Cognitive	Pollution	Ach 12	indirect	0.0005287	0.00113505	0.465796	0.641362	-0.00169595	0.00275335	0.0005287	0.000534399	0.000531416	1	11214.4	11242.4	1	0	5	0	0	2.39463e-10	1	TRUE	ML	1	listwise	2020	5151	3131	0.714402
	Cognitive	Pollution	Ach 12	direct	0.243959	0.0213018	11.4525	0	0.202208	0.28571	0.243959	0.246589	0.245212	1	11214.4	11242.4	1	0	5	0	0	2.39463e-10	1	TRUE	ML	1	listwise	2020	5151	3131	0
	Cognitive	Pollution	Ach 12	total	0.244488	0.0213297	11.4623	0	0.202683	0.286293	0.244488	0.247124	0.245744	1	11214.4	11242.4	1	0	5	0	0	2.39463e-10	1	TRUE	ML	1	listwise	2020	5151	3131	0
	Cognitive	Occupancy rating	Ach 12	indirect	0.00563313	0.00321425	1.75255	0.0796794	-0.000666682	0.0119329	0.00563313	0.00578024	0.00573545	1	9495.37	9522.69	1	5.41833e-12	5	0	0	3.50435e-08	1	TRUE	ML	1	listwise	1743	5151	3408	0.108074
	Cognitive	Occupancy rating	Ach 12	direct	0.229198	0.0224696	10.2003	0	0.185158	0.273238	0.229198	0.235184	0.233361	1	9495.37	9522.69	1	5.41833e-12	5	0	0	3.50435e-08	1	TRUE	ML	1	listwise	1743	5151	3408	0
	Cognitive	Occupancy rating	Ach 12	total	0.234831	0.0226551	10.3655	0	0.190428	0.279234	0.234831	0.240964	0.239097	1	9495.37	9522.69	1	5.41833e-12	5	0	0	3.50435e-08	1	TRUE	ML	1	listwise	1743	5151	3408	0
	Cognitive	Health rating	Ach 12	indirect	0.0059117	0.00253416	2.33281	0.0196582	0.000944848	0.0108786	0.0059117	0.00606134	0.00601471	1	9292.56	9319.86	1	7.71827e-13	5	0	0	1.12701e-08	1	TRUE	ML	1	listwise	1738	5136	3398	0.0292335
	Cognitive	Health rating	Ach 12	direct	0.228605	0.0227046	10.0687	0	0.184105	0.273106	0.228605	0.234392	0.232589	1	9292.56	9319.86	1	7.71827e-13	5	0	0	1.12701e-08	1	TRUE	ML	1	listwise	1738	5136	3398	0
	Cognitive	Health rating	Ach 12	total	0.234517	0.0227084	10.3273	0	0.190009	0.279025	0.234517	0.240453	0.238604	1	9292.56	9319.86	1	7.71827e-13	5	0	0	1.12701e-08	1	TRUE	ML	1	listwise	1738	5136	3398	0
	Cognitive	Household size	Ach 12	indirect	0.00651051	0.00282254	2.30662	0.0210761	0.000978443	0.0120426	0.00651051	0.00668141	0.00662586	1	9252.32	9279.63	1	0	5	0	0	7.97026e-12	1	TRUE	ML	1	listwise	1741	5147	3406	0.0311811
	Cognitive	Household size	Ach 12	direct	0.228368	0.0225819	10.1128	0	0.184108	0.272627	0.228368	0.234362	0.232414	1	9252.32	9279.63	1	0	5	0	0	7.97026e-12	1	TRUE	ML	1	listwise	1741	5147	3406	0
	Cognitive	Household size	Ach 12	total	0.234878	0.0226647	10.3632	0	0.190456	0.2793	0.234878	0.241044	0.23904	1	9252.32	9279.63	1	0	5	0	0	7.97026e-12	1	TRUE	ML	1	listwise	1741	5147	3406	0
	Cognitive	Population in households	Ach 12	indirect	5.29079e-05	0.000242834	0.217877	0.827525	-0.000423037	0.000528853	5.29079e-05	5.43175e-05	5.38308e-05	1	8997.65	9024.94	1	1.53921e-12	5	0	0	6.15698e-10	1	TRUE	ML	1	listwise	1733	5126	3393	0.875921
	Cognitive	Population in households	Ach 12	direct	0.235774	0.0227017	10.3857	0	0.19128	0.280269	0.235774	0.242056	0.239887	1	8997.65	9024.94	1	1.53921e-12	5	0	0	6.15698e-10	1	TRUE	ML	1	listwise	1733	5126	3393	0
	Cognitive	Population in households	Ach 12	total	0.235827	0.022702	10.3879	0	0.191332	0.280322	0.235827	0.24211	0.239941	1	8997.65	9024.94	1	1.53921e-12	5	0	0	6.15698e-10	1	TRUE	ML	1	listwise	1733	5126	3393	0
	Cognitive	Qualification level	Ach 12	indirect	0.000561164	0.000780397	0.719075	0.472095	-0.000968386	0.00209071	0.000561164	0.000575818	0.000571356	1	9650.89	9678.21	1	0	5	0	0	1.03087e-10	1	TRUE	ML	1	listwise	1743	5151	3408	0.558244
	Cognitive	Qualification level	Ach 12	direct	0.23427	0.0226548	10.3409	0	0.189868	0.278673	0.23427	0.240388	0.238525	1	9650.89	9678.21	1	0	5	0	0	1.03087e-10	1	TRUE	ML	1	listwise	1743	5151	3408	0
	Cognitive	Qualification level	Ach 12	total	0.234831	0.0226551	10.3655	0	0.190428	0.279234	0.234831	0.240964	0.239097	1	9650.89	9678.21	1	0	5	0	0	1.03087e-10	1	TRUE	ML	1	listwise	1743	5151	3408	0
	Cognitive	Pollution	Ach 16	indirect	-6.11171e-05	0.000192814	-0.316975	0.751263	-0.000439025	0.000316791	-6.11171e-05	-6.06569e-05	-6.12266e-05	1	18291.7	18322.3	1	1.46905e-12	5	0	0	2.96132e-09	1	TRUE	ML	1	listwise	3308	5151	1843	0.809677
	Cognitive	Pollution	Ach 16	direct	0.256101	0.0169438	15.1147	0	0.222891	0.28931	0.256101	0.254172	0.25656	1	18291.7	18322.3	1	1.46905e-12	5	0	0	2.96132e-09	1	TRUE	ML	1	listwise	3308	5151	1843	0
	Cognitive	Pollution	Ach 16	total	0.25604	0.0169436	15.1113	0	0.222831	0.289248	0.25604	0.254112	0.256499	1	18291.7	18322.3	1	1.46905e-12	5	0	0	2.96132e-09	1	TRUE	ML	1	listwise	3308	5151	1843	0
	Cognitive	Occupancy rating	Ach 16	indirect	0.00863583	0.00347155	2.4876	0.0128607	0.00183172	0.0154399	0.00863583	0.00868802	0.00872944	1	15642.3	15672.1	1	0	5	0	0	1.62676e-09	1	TRUE	ML	1	listwise	2855	5151	2296	0.0195973
	Cognitive	Occupancy rating	Ach 16	direct	0.236968	0.0177294	13.3658	0	0.202219	0.271717	0.236968	0.2384	0.239537	1	15642.3	15672.1	1	0	5	0	0	1.62676e-09	1	TRUE	ML	1	listwise	2855	5151	2296	0
	Cognitive	Occupancy rating	Ach 16	total	0.245604	0.018026	13.6249	0	0.210274	0.280934	0.245604	0.247088	0.248266	1	15642.3	15672.1	1	0	5	0	0	1.62676e-09	1	TRUE	ML	1	listwise	2855	5151	2296	0
	Cognitive	Health rating	Ach 16	indirect	0.0062651	0.00261268	2.39796	0.0164865	0.00114435	0.0113859	0.0062651	0.00630324	0.00633014	1	15117.6	15147.4	1	0	5	0	0	1.36463e-11	1	TRUE	ML	1	listwise	2844	5136	2292	0.0246158
	Cognitive	Health rating	Ach 16	direct	0.239093	0.0179117	13.3484	0	0.203986	0.274199	0.239093	0.240548	0.241574	1	15117.6	15147.4	1	0	5	0	0	1.36463e-11	1	TRUE	ML	1	listwise	2844	5136	2292	0
	Cognitive	Health rating	Ach 16	total	0.245358	0.0180612	13.5848	0	0.209958	0.280757	0.245358	0.246851	0.247905	1	15117.6	15147.4	1	0	5	0	0	1.36463e-11	1	TRUE	ML	1	listwise	2844	5136	2292	0
	Cognitive	Household size	Ach 16	indirect	0.00388462	0.00209132	1.85749	0.0632412	-0.000214302	0.00798354	0.00388462	0.0039101	0.00392677	1	15068.9	15098.7	1	0	5	0	0	4.85567e-10	1	TRUE	ML	1	listwise	2852	5147	2295	0.0869608
	Cognitive	Household size	Ach 16	direct	0.24178	0.0179277	13.4864	0	0.206642	0.276917	0.24178	0.243366	0.244403	1	15068.9	15098.7	1	0	5	0	0	4.85567e-10	1	TRUE	ML	1	listwise	2852	5147	2295	0
	Cognitive	Household size	Ach 16	total	0.245664	0.0180254	13.6288	0	0.210335	0.280993	0.245664	0.247276	0.24833	1	15068.9	15098.7	1	0	5	0	0	4.85567e-10	1	TRUE	ML	1	listwise	2852	5147	2295	0
	Cognitive	Population in households	Ach 16	indirect	-0.000124269	0.000476376	-0.260864	0.794197	-0.00105795	0.00080941	-0.000124269	-0.0001253	-0.000125774	1	14579.7	14609.5	1	7.55929e-12	5	0	0	3.04256e-08	1	TRUE	ML	1	listwise	2837	5126	2289	0.848926
	Cognitive	Population in households	Ach 16	direct	0.247033	0.0180281	13.7027	0	0.211699	0.282368	0.247033	0.249082	0.250024	1	14579.7	14609.5	1	7.55929e-12	5	0	0	3.04256e-08	1	TRUE	ML	1	listwise	2837	5126	2289	0
	Cognitive	Population in households	Ach 16	total	0.246909	0.0180339	13.6914	0	0.211563	0.282255	0.246909	0.248956	0.249898	1	14579.7	14609.5	1	7.55929e-12	5	0	0	3.04256e-08	1	TRUE	ML	1	listwise	2837	5126	2289	0
	Cognitive	Qualification level	Ach 16	indirect	0.000941	0.00104018	0.904651	0.365651	-0.00109772	0.00297972	0.000941	0.000946687	0.0009512	1	15979.8	16009.6	1	7.60725e-12	5	0	0	2.56904e-08	1	TRUE	ML	1	listwise	2855	5151	2296	0.45261
	Cognitive	Qualification level	Ach 16	direct	0.244663	0.0180017	13.5911	0	0.20938	0.279946	0.244663	0.246142	0.247315	1	15979.8	16009.6	1	7.60725e-12	5	0	0	2.56904e-08	1	TRUE	ML	1	listwise	2855	5151	2296	0
	Cognitive	Qualification level	Ach 16	total	0.245604	0.018026	13.6249	0	0.210274	0.280934	0.245604	0.247088	0.248266	1	15979.8	16009.6	1	7.60725e-12	5	0	0	2.56904e-08	1	TRUE	ML	1	listwise	2855	5151	2296	0
	Note: Ach 7: A composite mean score of academic performance across two subjects: English and mathematics at age 7; Ach 9: A composite mean score of academic performance across two subjects: English and mathematics at age 9; Ach 12: A composite mean score of academic performance across two subjects: English and mathematics at age 12; Ach 16: Mean of the grade obtained across the GCSE passed subjects; Cognitive: Cognitive polygenic score; NonCognitive: Noncognitive polygenic score; EA3: Educational attainment polygenic score;
	Supplementary table 8c. Mediation model estimates (neighbourhoods environments) for the prediction from NonCog on overall academic achievement over development.
	GPS	Mediator	EduAch	label	estimate	std.error	statistic	p.value	conf.low	conf.high	std.lv	std.all	std.nox	agfi	AIC	BIC	cfi	chisq	npar	rmsea	rmsea.conf.high	srmr	tli	converged	estimator	ngroups	missing_method	nobs	norig	nexcluded	P.value_FDRcorrected
	NonCognitive	Pollution	Ach 7	indirect	0.00068011	0.000725861	0.936969	0.348775	-0.000742553	0.00210277	0.00068011	0.000700952	0.000702094	1	16090.9	16120.8	1	0	5	0	0	4.8055e-09	1	TRUE	ML	1	listwise	2919	5151	2232	0.434209
	NonCognitive	Pollution	Ach 7	direct	0.111584	0.0178458	6.25269	4.03453e-10	0.0766069	0.146561	0.111584	0.115003	0.115191	1	16090.9	16120.8	1	0	5	0	0	4.8055e-09	1	TRUE	ML	1	listwise	2919	5151	2232	8.21485e-10
	NonCognitive	Pollution	Ach 7	total	0.112264	0.017838	6.29352	3.10345e-10	0.0773022	0.147226	0.112264	0.115704	0.115893	1	16090.9	16120.8	1	0	5	0	0	4.8055e-09	1	TRUE	ML	1	listwise	2919	5151	2232	6.32402e-10
	NonCognitive	Occupancy rating	Ach 7	indirect	0.0129545	0.00325308	3.98221	6.82774e-05	0.00657854	0.0193304	0.0129545	0.0133914	0.0134755	1	13597.3	13626.4	1	0	5	0	0	4.94015e-17	1	TRUE	ML	1	listwise	2474	5151	2677	0.00012623
	NonCognitive	Occupancy rating	Ach 7	direct	0.0924026	0.0194209	4.75791	1.95612e-06	0.0543384	0.130467	0.0924026	0.0955191	0.0961193	1	13597.3	13626.4	1	0	5	0	0	4.94015e-17	1	TRUE	ML	1	listwise	2474	5151	2677	3.80651e-06
	NonCognitive	Occupancy rating	Ach 7	total	0.105357	0.0193332	5.44955	5.04974e-08	0.0674648	0.143249	0.105357	0.10891	0.109595	1	13597.3	13626.4	1	0	5	0	0	4.94015e-17	1	TRUE	ML	1	listwise	2474	5151	2677	1.01543e-07
	NonCognitive	Health rating	Ach 7	indirect	0.00553703	0.00216677	2.55543	0.0106057	0.00129024	0.00978381	0.00553703	0.00573178	0.00576392	1	13242.9	13271.9	1	0	5	0	0	2.06664e-09	1	TRUE	ML	1	listwise	2468	5136	2668	0.0163728
	NonCognitive	Health rating	Ach 7	direct	0.100839	0.0193757	5.20439	1.94631e-07	0.0628632	0.138815	0.100839	0.104386	0.104971	1	13242.9	13271.9	1	0	5	0	0	2.06664e-09	1	TRUE	ML	1	listwise	2468	5136	2668	3.88662e-07
	NonCognitive	Health rating	Ach 7	total	0.106376	0.019327	5.504	3.71278e-08	0.0684956	0.144256	0.106376	0.110117	0.110735	1	13242.9	13271.9	1	0	5	0	0	2.06664e-09	1	TRUE	ML	1	listwise	2468	5136	2668	7.49496e-08
	NonCognitive	Household size	Ach 7	indirect	0.00212686	0.00130578	1.6288	0.103356	-0.000432431	0.00468614	0.00212686	0.00219841	0.00221209	1	13193.8	13222.8	1	0	5	0	0	6.02355e-12	1	TRUE	ML	1	listwise	2473	5147	2674	0.137384
	NonCognitive	Household size	Ach 7	direct	0.103437	0.0193273	5.35184	8.70661e-08	0.0655557	0.141317	0.103437	0.106916	0.107582	1	13193.8	13222.8	1	0	5	0	0	6.02355e-12	1	TRUE	ML	1	listwise	2473	5147	2674	1.74536e-07
	NonCognitive	Household size	Ach 7	total	0.105563	0.0193382	5.45879	4.79387e-08	0.0676612	0.143466	0.105563	0.109115	0.109794	1	13193.8	13222.8	1	0	5	0	0	6.02355e-12	1	TRUE	ML	1	listwise	2473	5147	2674	9.65479e-08
	NonCognitive	Population in households	Ach 7	indirect	2.62601e-06	8.11479e-05	0.0323608	0.974184	-0.000156421	0.000161673	2.62601e-06	2.72358e-06	2.74042e-06	1	12625.8	12654.9	1	9.84013e-12	5	0	0	3.27919e-08	1	TRUE	ML	1	listwise	2462	5126	2664	0.984823
	NonCognitive	Population in households	Ach 7	direct	0.107997	0.0193097	5.59287	2.23346e-08	0.0701503	0.145843	0.107997	0.112009	0.112702	1	12625.8	12654.9	1	9.84013e-12	5	0	0	3.27919e-08	1	TRUE	ML	1	listwise	2462	5126	2664	4.51923e-08
	NonCognitive	Population in households	Ach 7	total	0.107999	0.0193095	5.59305	2.23111e-08	0.0701532	0.145845	0.107999	0.112012	0.112704	1	12625.8	12654.9	1	9.84013e-12	5	0	0	3.27919e-08	1	TRUE	ML	1	listwise	2462	5126	2664	4.518e-08
	NonCognitive	Qualification level	Ach 7	indirect	0.00100324	0.00092456	1.0851	0.277876	-0.000808862	0.00281535	0.00100324	0.00103708	0.0010436	1	13844.8	13873.9	1	0	5	0	0	2.4263e-11	1	TRUE	ML	1	listwise	2474	5151	2677	0.355857
	NonCognitive	Qualification level	Ach 7	direct	0.104354	0.0193422	5.39513	6.84745e-08	0.0664438	0.142264	0.104354	0.107873	0.108551	1	13844.8	13873.9	1	0	5	0	0	2.4263e-11	1	TRUE	ML	1	listwise	2474	5151	2677	1.37479e-07
	NonCognitive	Qualification level	Ach 7	total	0.105357	0.0193332	5.44955	5.04974e-08	0.0674648	0.143249	0.105357	0.10891	0.109595	1	13844.8	13873.9	1	0	5	0	0	2.4263e-11	1	TRUE	ML	1	listwise	2474	5151	2677	1.01543e-07
	NonCognitive	Pollution	Ach 9	indirect	0.000788562	0.00106618	0.739613	0.459535	-0.00130112	0.00287824	0.000788562	0.000789652	0.000805271	1	7741.34	7767.55	1	0	5	0	0	7.80284e-09	1	TRUE	ML	1	listwise	1398	5151	3753	0.546132
	NonCognitive	Pollution	Ach 9	direct	0.0950255	0.0265815	3.57487	0.000350402	0.0429267	0.147124	0.0950255	0.0951569	0.097039	1	7741.34	7767.55	1	0	5	0	0	7.80284e-09	1	TRUE	ML	1	listwise	1398	5151	3753	0.000618694
	NonCognitive	Pollution	Ach 9	total	0.095814	0.0265851	3.60405	0.000313294	0.0437082	0.14792	0.095814	0.0959465	0.0978443	1	7741.34	7767.55	1	0	5	0	0	7.80284e-09	1	TRUE	ML	1	listwise	1398	5151	3753	0.000555063
	NonCognitive	Occupancy rating	Ach 9	indirect	0.00810513	0.00368584	2.19899	0.0278786	0.000881015	0.0153292	0.00810513	0.00795175	0.00819059	1	6790.72	6816.21	1	0	5	0	0	1.7674e-09	1	TRUE	ML	1	listwise	1209	5151	3942	0.0400118
	NonCognitive	Occupancy rating	Ach 9	direct	0.0765609	0.0291996	2.62198	0.00874197	0.0193307	0.133791	0.0765609	0.0751121	0.0773682	1	6790.72	6816.21	1	0	5	0	0	1.7674e-09	1	TRUE	ML	1	listwise	1209	5151	3942	0.0137079
	NonCognitive	Occupancy rating	Ach 9	total	0.084666	0.0292133	2.8982	0.00375309	0.027409	0.141923	0.084666	0.0830638	0.0855588	1	6790.72	6816.21	1	0	5	0	0	1.7674e-09	1	TRUE	ML	1	listwise	1209	5151	3942	0.00623591
	NonCognitive	Health rating	Ach 9	indirect	0.00272614	0.00250862	1.08671	0.277166	-0.00219067	0.00764295	0.00272614	0.00267827	0.0027561	1	6518.78	6544.25	1	0	5	0	0	3.37282e-12	1	TRUE	ML	1	listwise	1206	5136	3930	0.355298
	NonCognitive	Health rating	Ach 9	direct	0.0817733	0.029135	2.80671	0.00500508	0.0246698	0.138877	0.0817733	0.0803375	0.0826721	1	6518.78	6544.25	1	0	5	0	0	3.37282e-12	1	TRUE	ML	1	listwise	1206	5136	3930	0.00818496
	NonCognitive	Health rating	Ach 9	total	0.0844995	0.0292091	2.89292	0.00381684	0.0272507	0.141748	0.0844995	0.0830157	0.0854282	1	6518.78	6544.25	1	0	5	0	0	3.37282e-12	1	TRUE	ML	1	listwise	1206	5136	3930	0.00633776
	NonCognitive	Household size	Ach 9	indirect	0.00123966	0.00157601	0.786584	0.431526	-0.00184926	0.00432859	0.00123966	0.00121201	0.00125222	1	6459.2	6484.68	1	4.29168e-12	5	0	0	3.25361e-08	1	TRUE	ML	1	listwise	1208	5147	3939	0.521323
	NonCognitive	Household size	Ach 9	direct	0.0842209	0.0293025	2.87419	0.00405071	0.026789	0.141653	0.0842209	0.0823419	0.0850741	1	6459.2	6484.68	1	4.29168e-12	5	0	0	3.25361e-08	1	TRUE	ML	1	listwise	1208	5147	3939	0.0067132
	NonCognitive	Household size	Ach 9	total	0.0854606	0.0293254	2.91421	0.00356586	0.0279838	0.142937	0.0854606	0.0835539	0.0863263	1	6459.2	6484.68	1	4.29168e-12	5	0	0	3.25361e-08	1	TRUE	ML	1	listwise	1208	5147	3939	0.00593623
	NonCognitive	Population in households	Ach 9	indirect	-0.000120639	0.000534386	-0.225752	0.821394	-0.00116802	0.000926738	-0.000120639	-0.000118861	-0.000122531	1	6375.22	6400.69	1	5.35127e-13	5	0	0	1.06457e-09	1	TRUE	ML	1	listwise	1205	5126	3921	0.871492
	NonCognitive	Population in households	Ach 9	direct	0.0880001	0.029132	3.02074	0.00252161	0.0309024	0.145098	0.0880001	0.0867035	0.0893808	1	6375.22	6400.69	1	5.35127e-13	5	0	0	1.06457e-09	1	TRUE	ML	1	listwise	1205	5126	3921	0.00425244
	NonCognitive	Population in households	Ach 9	total	0.0878795	0.0291285	3.01695	0.00255329	0.0307886	0.14497	0.0878795	0.0865847	0.0892582	1	6375.22	6400.69	1	5.35127e-13	5	0	0	1.06457e-09	1	TRUE	ML	1	listwise	1205	5126	3921	0.00430307
	NonCognitive	Qualification level	Ach 9	indirect	-0.000295767	0.00106897	-0.276685	0.782022	-0.0023909	0.00179937	-0.000295767	-0.00029017	-0.000298886	1	6804.85	6830.34	1	5.36904e-13	5	0	0	6.06014e-10	1	TRUE	ML	1	listwise	1209	5151	3942	0.83795
	NonCognitive	Qualification level	Ach 9	direct	0.0849618	0.0291957	2.91008	0.00361335	0.0277393	0.142184	0.0849618	0.083354	0.0858577	1	6804.85	6830.34	1	5.36904e-13	5	0	0	6.06014e-10	1	TRUE	ML	1	listwise	1209	5151	3942	0.00601143
	NonCognitive	Qualification level	Ach 9	total	0.084666	0.0292133	2.8982	0.00375309	0.027409	0.141923	0.084666	0.0830638	0.0855588	1	6804.85	6830.34	1	5.36904e-13	5	0	0	6.06014e-10	1	TRUE	ML	1	listwise	1209	5151	3942	0.00623591
	NonCognitive	Pollution	Ach 12	indirect	0.00117463	0.0012196	0.963129	0.335483	-0.00121574	0.003565	0.00117463	0.00118916	0.00118066	1	11311.2	11339.2	1	0	5	0	0	2.03762e-10	1	TRUE	ML	1	listwise	2020	5151	3131	0.41988
	NonCognitive	Pollution	Ach 12	direct	0.118483	0.0217941	5.43647	5.43463e-08	0.0757675	0.161199	0.118483	0.119948	0.119092	1	11311.2	11339.2	1	0	5	0	0	2.03762e-10	1	TRUE	ML	1	listwise	2020	5151	3131	1.09198e-07
	NonCognitive	Pollution	Ach 12	total	0.119658	0.0218161	5.48485	4.1383e-08	0.0768991	0.162417	0.119658	0.121138	0.120272	1	11311.2	11339.2	1	0	5	0	0	2.03762e-10	1	TRUE	ML	1	listwise	2020	5151	3131	8.34096e-08
	NonCognitive	Occupancy rating	Ach 12	indirect	0.0142301	0.00401061	3.54812	0.000387993	0.00636947	0.0220908	0.0142301	0.0144483	0.0144886	1	9562.28	9589.59	1	7.74047e-13	5	0	0	1.22358e-17	1	TRUE	ML	1	listwise	1743	5151	3408	0.000681816
	NonCognitive	Occupancy rating	Ach 12	direct	0.0943226	0.0233882	4.03291	5.50903e-05	0.0484825	0.140163	0.0943226	0.0957685	0.0960358	1	9562.28	9589.59	1	7.74047e-13	5	0	0	1.22358e-17	1	TRUE	ML	1	listwise	1743	5151	3408	0.000102142
	NonCognitive	Occupancy rating	Ach 12	total	0.108553	0.0234472	4.62967	3.66246e-06	0.0625971	0.154508	0.108553	0.110217	0.110524	1	9562.28	9589.59	1	7.74047e-13	5	0	0	1.22358e-17	1	TRUE	ML	1	listwise	1743	5151	3408	7.07385e-06
	NonCognitive	Health rating	Ach 12	indirect	0.00674282	0.00276194	2.44133	0.0146331	0.00132952	0.0121561	0.00674282	0.00684516	0.00686031	1	9372.16	9399.46	1	7.71827e-13	5	0	0	1.12983e-08	1	TRUE	ML	1	listwise	1738	5136	3398	0.0220645
	NonCognitive	Health rating	Ach 12	direct	0.102416	0.0234622	4.36515	1.27038e-05	0.0564308	0.148401	0.102416	0.10397	0.1042	1	9372.16	9399.46	1	7.71827e-13	5	0	0	1.12983e-08	1	TRUE	ML	1	listwise	1738	5136	3398	2.41409e-05
	NonCognitive	Health rating	Ach 12	total	0.109159	0.0234828	4.64845	3.34441e-06	0.0631332	0.155184	0.109159	0.110815	0.111061	1	9372.16	9399.46	1	7.71827e-13	5	0	0	1.12983e-08	1	TRUE	ML	1	listwise	1738	5136	3398	6.46918e-06
	NonCognitive	Household size	Ach 12	indirect	0.0058018	0.00294133	1.97251	0.0485519	3.68902e-05	0.0115667	0.0058018	0.00587707	0.00590459	1	9334.43	9361.74	1	0	5	0	0	1.00963e-11	1	TRUE	ML	1	listwise	1741	5147	3406	0.0673336
	NonCognitive	Household size	Ach 12	direct	0.104414	0.0233896	4.46412	8.04002e-06	0.058571	0.150256	0.104414	0.105768	0.106264	1	9334.43	9361.74	1	0	5	0	0	1.00963e-11	1	TRUE	ML	1	listwise	1741	5147	3406	1.53459e-05
	NonCognitive	Household size	Ach 12	total	0.110215	0.0235114	4.68775	2.76228e-06	0.064134	0.156297	0.110215	0.111645	0.112168	1	9334.43	9361.74	1	0	5	0	0	1.00963e-11	1	TRUE	ML	1	listwise	1741	5147	3406	5.35915e-06
	NonCognitive	Population in households	Ach 12	indirect	-4.1012e-07	0.000229373	-0.00178801	0.998573	-0.000449973	0.000449152	-4.1012e-07	-4.16429e-07	-4.17274e-07	1	9081.38	9108.67	1	2.30882e-12	5	0	0	6.19504e-10	1	TRUE	ML	1	listwise	1733	5126	3393	0.999283
	NonCognitive	Population in households	Ach 12	direct	0.108067	0.0235137	4.59593	4.30824e-06	0.0619813	0.154153	0.108067	0.109729	0.109952	1	9081.38	9108.67	1	2.30882e-12	5	0	0	6.19504e-10	1	TRUE	ML	1	listwise	1733	5126	3393	8.29024e-06
	NonCognitive	Population in households	Ach 12	total	0.108067	0.0235148	4.59569	4.31312e-06	0.0619787	0.154155	0.108067	0.109729	0.109952	1	9081.38	9108.67	1	2.30882e-12	5	0	0	6.19504e-10	1	TRUE	ML	1	listwise	1733	5126	3393	8.29348e-06
	NonCognitive	Qualification level	Ach 12	indirect	0.000521152	0.000791185	0.658699	0.510089	-0.00102954	0.00207185	0.000521152	0.000529141	0.000530618	1	9733.93	9761.25	1	0	5	0	0	1.12487e-10	1	TRUE	ML	1	listwise	1743	5151	3408	0.594493
	NonCognitive	Qualification level	Ach 12	direct	0.108032	0.0234424	4.60838	4.05825e-06	0.0620852	0.153978	0.108032	0.109688	0.109994	1	9733.93	9761.25	1	0	5	0	0	1.12487e-10	1	TRUE	ML	1	listwise	1743	5151	3408	7.8208e-06
	NonCognitive	Qualification level	Ach 12	total	0.108553	0.0234472	4.62967	3.66246e-06	0.0625971	0.154508	0.108553	0.110217	0.110524	1	9733.93	9761.25	1	0	5	0	0	1.12487e-10	1	TRUE	ML	1	listwise	1743	5151	3408	7.07385e-06
	NonCognitive	Pollution	Ach 16	indirect	-7.05008e-06	0.000336668	-0.0209407	0.983293	-0.000666908	0.000652808	-7.05008e-06	-7.01155e-06	-7.06272e-06	1	18311.1	18341.6	1	1.46905e-12	5	0	0	2.75401e-09	1	TRUE	ML	1	listwise	3308	5151	1843	0.990939
	NonCognitive	Pollution	Ach 16	direct	0.243912	0.0169634	14.3787	0	0.210664	0.27716	0.243912	0.242579	0.244349	1	18311.1	18341.6	1	1.46905e-12	5	0	0	2.75401e-09	1	TRUE	ML	1	listwise	3308	5151	1843	0
	NonCognitive	Pollution	Ach 16	total	0.243905	0.0169601	14.3811	0	0.210664	0.277146	0.243905	0.242572	0.244342	1	18311.1	18341.6	1	1.46905e-12	5	0	0	2.75401e-09	1	TRUE	ML	1	listwise	3308	5151	1843	0
	NonCognitive	Occupancy rating	Ach 16	indirect	0.0180291	0.00368315	4.89502	9.82959e-07	0.0108103	0.025248	0.0180291	0.0180211	0.0182245	1	15639.8	15669.6	1	1.26787e-12	5	0	0	0	1	TRUE	ML	1	listwise	2855	5151	2296	1.9331e-06
	NonCognitive	Occupancy rating	Ach 16	direct	0.223074	0.0180011	12.3923	0	0.187793	0.258356	0.223074	0.222975	0.225492	1	15639.8	15669.6	1	1.26787e-12	5	0	0	0	1	TRUE	ML	1	listwise	2855	5151	2296	0
	NonCognitive	Occupancy rating	Ach 16	total	0.241103	0.0181718	13.268	0	0.205487	0.276719	0.241103	0.240996	0.243717	1	15639.8	15669.6	1	1.26787e-12	5	0	0	0	1	TRUE	ML	1	listwise	2855	5151	2296	0
	NonCognitive	Health rating	Ach 16	indirect	0.0102422	0.00277004	3.69748	0.000217747	0.004813	0.0156714	0.0102422	0.0102385	0.0103485	1	15119.2	15149	1	0	5	0	0	6.60493e-12	1	TRUE	ML	1	listwise	2844	5136	2292	0.000390588
	NonCognitive	Health rating	Ach 16	direct	0.231285	0.0181127	12.7692	0	0.195785	0.266785	0.231285	0.231202	0.233686	1	15119.2	15149	1	0	5	0	0	6.60493e-12	1	TRUE	ML	1	listwise	2844	5136	2292	0
	NonCognitive	Health rating	Ach 16	total	0.241527	0.0182032	13.2684	0	0.20585	0.277205	0.241527	0.241441	0.244034	1	15119.2	15149	1	0	5	0	0	6.60493e-12	1	TRUE	ML	1	listwise	2844	5136	2292	0
	NonCognitive	Household size	Ach 16	indirect	0.00561779	0.0021663	2.59327	0.00950684	0.00137193	0.00986365	0.00561779	0.00560886	0.00567875	1	15077.7	15107.5	1	2.53308e-12	5	0	0	3.93178e-10	1	TRUE	ML	1	listwise	2852	5147	2295	0.0148087
	NonCognitive	Household size	Ach 16	direct	0.234753	0.0181314	12.9473	0	0.199217	0.27029	0.234753	0.23438	0.237301	1	15077.7	15107.5	1	2.53308e-12	5	0	0	3.93178e-10	1	TRUE	ML	1	listwise	2852	5147	2295	0
	NonCognitive	Household size	Ach 16	total	0.240371	0.0182069	13.2022	0	0.204686	0.276056	0.240371	0.239989	0.24298	1	15077.7	15107.5	1	2.53308e-12	5	0	0	3.93178e-10	1	TRUE	ML	1	listwise	2852	5147	2295	0
	NonCognitive	Population in households	Ach 16	indirect	0.000386468	0.000514091	0.75175	0.452202	-0.000621132	0.00139407	0.000386468	0.000386912	0.000391147	1	14590.9	14620.6	1	6.29941e-12	5	0	0	2.94818e-08	1	TRUE	ML	1	listwise	2837	5126	2289	0.5389
	NonCognitive	Population in households	Ach 16	direct	0.240561	0.0181995	13.2179	0	0.20489	0.276231	0.240561	0.240837	0.243473	1	14590.9	14620.6	1	6.29941e-12	5	0	0	2.94818e-08	1	TRUE	ML	1	listwise	2837	5126	2289	0
	NonCognitive	Population in households	Ach 16	total	0.240947	0.0181992	13.2394	0	0.205277	0.276617	0.240947	0.241224	0.243864	1	14590.9	14620.6	1	6.29941e-12	5	0	0	2.94818e-08	1	TRUE	ML	1	listwise	2837	5126	2289	0
	NonCognitive	Qualification level	Ach 16	indirect	0.00234055	0.00126454	1.8509	0.0641834	-0.000137911	0.004819	0.00234055	0.0023395	0.00236592	1	15984.6	16014.3	1	0	5	0	0	2.35951e-11	1	TRUE	ML	1	listwise	2855	5151	2296	0.0882096
	NonCognitive	Qualification level	Ach 16	direct	0.238763	0.0181764	13.1359	0	0.203138	0.274388	0.238763	0.238656	0.241351	1	15984.6	16014.3	1	0	5	0	0	2.35951e-11	1	TRUE	ML	1	listwise	2855	5151	2296	0
	NonCognitive	Qualification level	Ach 16	total	0.241103	0.0181718	13.268	0	0.205487	0.276719	0.241103	0.240996	0.243717	1	15984.6	16014.3	1	0	5	0	0	2.35951e-11	1	TRUE	ML	1	listwise	2855	5151	2296	0
	Note: Ach 7: A composite mean score of academic performance across two subjects: English and mathematics at age 7; Ach 9: A composite mean score of academic performance across two subjects: English and mathematics at age 9; Ach 12: A composite mean score of academic performance across two subjects: English and mathematics at age 12; Ach 16: Mean of the grade obtained across the GCSE passed subjects; Cognitive: Cognitive polygenic score; NonCognitive: Noncognitive polygenic score; EA3: Educational attainment polygenic score;

### Sheet: Supplementary Table 9
	Supplementary table 9. Mediation model estimates (family environment composites) for the prediction from EA3 PGS on overall academic achievement over development.
	GPS	Mediator	EduAch	Age	label	estimate	std.error	statistic	p.value	P.value_FDRcorrected	conf.low	conf.high	std.lv	std.all	std.nox	agfi	AIC	BIC	cfi	chisq	npar	rmsea	rmsea.conf.high	srmr	tli	converged	estimator	ngroups	missing_method	nobs	norig	nexcluded
	EA3	Supportive parenting age 7 (Parent-rated)	Ach 7	7	indirect	0.0044259	0.00164409	2.69201	0.00710238	0.0104426	0.00120354	0.00764826	0.0044259	0.00453235	0.00458724	1	17436.5	17466.8	1	2.79687e-12	5	0	0	1.234e-08	1	TRUE	ML	1	listwise	3149	5151	2002
	EA3	Supportive parenting age 7 (Parent-rated)	Ach 7	7	direct	0.218919	0.0169271	12.9331	0	0	0.185742	0.252095	0.218919	0.224184	0.226899	1	17436.5	17466.8	1	2.79687e-12	5	0	0	1.234e-08	1	TRUE	ML	1	listwise	3149	5151	2002
	EA3	Supportive parenting age 7 (Parent-rated)	Ach 7	7	total	0.223345	0.0169404	13.1841	0	0	0.190142	0.256547	0.223345	0.228717	0.231486	1	17436.5	17466.8	1	2.79687e-12	5	0	0	1.234e-08	1	TRUE	ML	1	listwise	3149	5151	2002
	EA3	Family SES age 7	Ach 7	7	indirect	0.0693584	0.00676578	10.2514	0	0	0.0560977	0.082619	0.0693584	0.0720615	0.0728649	1	15898.8	15928.8	1	0	5	0	0	5.68344e-17	1	TRUE	ML	1	listwise	2973	5151	2178
	EA3	Family SES age 7	Ach 7	7	direct	0.141876	0.017693	8.01876	1.11022e-15	2.92319e-15	0.107198	0.176554	0.141876	0.147405	0.149049	1	15898.8	15928.8	1	0	5	0	0	5.68344e-17	1	TRUE	ML	1	listwise	2973	5151	2178
	EA3	Family SES age 7	Ach 7	7	total	0.211234	0.0172218	12.2655	0	0	0.17748	0.244989	0.211234	0.219467	0.221914	1	15898.8	15928.8	1	0	5	0	0	5.68344e-17	1	TRUE	ML	1	listwise	2973	5151	2178
	EA3	TV comsumption age 9 (Child-rated)	Ach 9	9	indirect	0.0247704	0.0058263	4.25148	2.12359e-05	3.79716e-05	0.0133511	0.0361897	0.0247704	0.0258093	0.0261064	1	7602.06	7628.21	1	0	5	0	0	0	1	TRUE	ML	1	listwise	1380	5151	3771
	EA3	TV comsumption age 9 (Child-rated)	Ach 9	9	direct	0.189332	0.0253221	7.47695	7.61613e-14	1.8913e-13	0.139702	0.238963	0.189332	0.197273	0.199544	1	7602.06	7628.21	1	0	5	0	0	0	1	TRUE	ML	1	listwise	1380	5151	3771
	EA3	TV comsumption age 9 (Child-rated)	Ach 9	9	total	0.214103	0.0251845	8.50137	0	0	0.164742	0.263463	0.214103	0.223082	0.22565	1	7602.06	7628.21	1	0	5	0	0	0	1	TRUE	ML	1	listwise	1380	5151	3771
	EA3	Supportive home environment age 9 (Parent-rated)	Ach 9	9	indirect	0.0457502	0.00806001	5.6762	1.37722e-08	2.87445e-08	0.0299529	0.0615475	0.0457502	0.0473681	0.0479134	1	7517.12	7543.37	1	0	5	0	0	4.97121e-17	1	TRUE	ML	1	listwise	1409	5151	3742
	EA3	Supportive home environment age 9 (Parent-rated)	Ach 9	9	direct	0.168604	0.0255726	6.59313	4.30644e-11	9.90716e-11	0.118482	0.218725	0.168604	0.174566	0.176575	1	7517.12	7543.37	1	0	5	0	0	4.97121e-17	1	TRUE	ML	1	listwise	1409	5151	3742
	EA3	Supportive home environment age 9 (Parent-rated)	Ach 9	9	total	0.214354	0.025089	8.54373	0	0	0.16518	0.263527	0.214354	0.221934	0.224489	1	7517.12	7543.37	1	0	5	0	0	4.97121e-17	1	TRUE	ML	1	listwise	1409	5151	3742
	EA3	Harsh parenting and chaos age 9 (Parent-rated)	Ach 9	9	indirect	0.0197742	0.00517675	3.81981	0.000133553	0.000231014	0.00962797	0.0299205	0.0197742	0.0204735	0.0207092	1	7640.08	7666.34	1	0	5	0	0	1.2319e-17	1	TRUE	ML	1	listwise	1409	5151	3742
	EA3	Harsh parenting and chaos age 9 (Parent-rated)	Ach 9	9	direct	0.19458	0.0252001	7.72138	1.15463e-14	2.9461e-14	0.145188	0.243971	0.19458	0.201461	0.20378	1	7640.08	7666.34	1	0	5	0	0	1.2319e-17	1	TRUE	ML	1	listwise	1409	5151	3742
	EA3	Harsh parenting and chaos age 9 (Parent-rated)	Ach 9	9	total	0.214354	0.025089	8.54373	0	0	0.16518	0.263527	0.214354	0.221934	0.224489	1	7640.08	7666.34	1	0	5	0	0	1.2319e-17	1	TRUE	ML	1	listwise	1409	5151	3742
	EA3	Harsh parenting and chaos age 9 (Child-rated)	Ach 9	9	indirect	0.000952389	0.00149429	0.637351	0.523896	0.570371	-0.00197637	0.00388115	0.000952389	0.000987257	0.00100101	1	7555.79	7581.98	1	1.85452e-12	5	0	0	8.9943e-09	1	TRUE	ML	1	listwise	1392	5151	3759
	EA3	Harsh parenting and chaos age 9 (Child-rated)	Ach 9	9	direct	0.213246	0.0252469	8.44641	0	0	0.163763	0.262729	0.213246	0.221053	0.224132	1	7555.79	7581.98	1	1.85452e-12	5	0	0	8.9943e-09	1	TRUE	ML	1	listwise	1392	5151	3759
	EA3	Harsh parenting and chaos age 9 (Child-rated)	Ach 9	9	total	0.214198	0.0252108	8.4963	0	0	0.164786	0.26361	0.214198	0.22204	0.225133	1	7555.79	7581.98	1	1.85452e-12	5	0	0	8.9943e-09	1	TRUE	ML	1	listwise	1392	5151	3759
	EA3	Harsh parenting and chaos age 12 (Parent-rated)	Ach 12	12	indirect	0.0124042	0.0035255	3.51841	0.000434144	0.000730128	0.0054943	0.019314	0.0124042	0.0126327	0.0126575	1	10660.7	10688.5	1	0	5	0	0	0	1	TRUE	ML	1	listwise	1923	5151	3228
	EA3	Harsh parenting and chaos age 12 (Parent-rated)	Ach 12	12	direct	0.240294	0.0216948	11.0761	0	0	0.197773	0.282815	0.240294	0.244722	0.245202	1	10660.7	10688.5	1	0	5	0	0	0	1	TRUE	ML	1	listwise	1923	5151	3228
	EA3	Harsh parenting and chaos age 12 (Parent-rated)	Ach 12	12	total	0.252698	0.0216371	11.6789	0	0	0.21029	0.295106	0.252698	0.257354	0.257859	1	10660.7	10688.5	1	0	5	0	0	0	1	TRUE	ML	1	listwise	1923	5151	3228
	EA3	Harsh parenting and chaos age 12 (Child-rated)	Ach 12	12	indirect	0.0119684	0.00367677	3.25514	0.00113337	0.0018205	0.00476207	0.0191748	0.0119684	0.0122004	0.0122007	1	10595.7	10623.5	1	1.70974e-12	5	0	0	1.33932e-08	1	TRUE	ML	1	listwise	1925	5151	3226
	EA3	Harsh parenting and chaos age 12 (Child-rated)	Ach 12	12	direct	0.238961	0.0214562	11.1372	0	0	0.196908	0.281015	0.238961	0.243593	0.243599	1	10595.7	10623.5	1	1.70974e-12	5	0	0	1.33932e-08	1	TRUE	ML	1	listwise	1925	5151	3226
	EA3	Harsh parenting and chaos age 12 (Child-rated)	Ach 12	12	total	0.25093	0.0216149	11.6091	0	0	0.208565	0.293294	0.25093	0.255794	0.2558	1	10595.7	10623.5	1	1.70974e-12	5	0	0	1.33932e-08	1	TRUE	ML	1	listwise	1925	5151	3226
	EA3	Family SES age 16	Ach 16	16	indirect	0.109679	0.0117324	9.34838	0	0	0.0866842	0.132675	0.109679	0.116922	0.115522	1	7210.59	7236.85	1	0	5	0	0	2.32188e-17	1	TRUE	ML	1	listwise	1413	5151	3738
	EA3	Family SES age 16	Ach 16	16	direct	0.209661	0.0221571	9.46246	0	0	0.166234	0.253088	0.209661	0.223506	0.22083	1	7210.59	7236.85	1	0	5	0	0	2.32188e-17	1	TRUE	ML	1	listwise	1413	5151	3738
	EA3	Family SES age 16	Ach 16	16	total	0.31934	0.0234645	13.6095	0	0	0.273351	0.36533	0.31934	0.340427	0.336353	1	7210.59	7236.85	1	0	5	0	0	2.32188e-17	1	TRUE	ML	1	listwise	1413	5151	3738
	EA3	Parental monitoring and chaos age 16 (Child-rated)	Ach 16	16	indirect	0.00953136	0.00358008	2.66233	0.00776023	0.0113091	0.00251452	0.0165482	0.00953136	0.010216	0.0100522	1	7154.52	7180.45	1	0	5	0	0	4.72136e-11	1	TRUE	ML	1	listwise	1320	5151	3831
	EA3	Parental monitoring and chaos age 16 (Child-rated)	Ach 16	16	direct	0.306208	0.0241153	12.6976	0	0	0.258942	0.353473	0.306208	0.328201	0.322941	1	7154.52	7180.45	1	0	5	0	0	4.72136e-11	1	TRUE	ML	1	listwise	1320	5151	3831
	EA3	Parental monitoring and chaos age 16 (Child-rated)	Ach 16	16	total	0.315739	0.0241644	13.0663	0	0	0.268378	0.3631	0.315739	0.338417	0.332993	1	7154.52	7180.45	1	0	5	0	0	4.72136e-11	1	TRUE	ML	1	listwise	1320	5151	3831
	Note: Ach 7: A composite mean score of academic performance across two subjects: English and mathematics at age 7; Ach 9: A composite mean score of academic performance across two subjects: English and mathematics at age 9; Ach 12: A composite mean score of academic performance across two subjects: English and mathematics at age 12; Ach 16: Mean of the grade obtained across the GCSE passed subjects; Cognitive: Cognitive polygenic score; NonCognitive: Noncognitive polygenic score; EA3: Educational attainment polygenic score;

### Sheet: Supplementary Table 10
	Supplementary table 10a. Mediation model estimates (family environment composites) for the prediction from Cognitive PGS on overall academic achievement over development.
	GPS	Mediator	EduAch	Age	label	estimate	std.error	statistic	p.value	P.value_FDRcorrected	conf.low	conf.high	std.lv	std.all	std.nox	agfi	AIC	BIC	cfi	chisq	npar	rmsea	rmsea.conf.high	srmr	tli	converged	estimator	ngroups	missing_method	nobs	norig	nexcluded
	Cog	Supportive parenting age 7 (Parent-rated)	Ach 7	7	indirect	0.002745	0.00145416	1.88768	0.0590683	0.0773173	-0.000105106	0.00559511	0.002745	0.00285911	0.00284506	1	17404.8	17435.1	1	0	5	0	0	4.47232e-11	1	TRUE	ML	1	listwise	3149	5151	2002
	Cog	Supportive parenting age 7 (Parent-rated)	Ach 7	7	direct	0.238985	0.0165166	14.4694	0	0	0.206613	0.271357	0.238985	0.24892	0.247697	1	17404.8	17435.1	1	0	5	0	0	4.47232e-11	1	TRUE	ML	1	listwise	3149	5151	2002
	Cog	Supportive parenting age 7 (Parent-rated)	Ach 7	7	total	0.24173	0.0165579	14.5991	0	0	0.209278	0.274183	0.24173	0.251779	0.250542	1	17404.8	17435.1	1	0	5	0	0	4.47232e-11	1	TRUE	ML	1	listwise	3149	5151	2002
	Cog	Family SES age 7	Ach 7	7	indirect	0.0422645	0.00511033	8.27041	2.22045e-16	6.02258e-16	0.0322485	0.0522806	0.0422645	0.0445943	0.0444013	1	16030.8	16060.8	1	0	5	0	0	0	1	TRUE	ML	1	listwise	2973	5151	2178
	Cog	Family SES age 7	Ach 7	7	direct	0.195375	0.0166363	11.7439	0	0	0.162769	0.227982	0.195375	0.206145	0.205253	1	16030.8	16060.8	1	0	5	0	0	0	1	TRUE	ML	1	listwise	2973	5151	2178
	Cog	Family SES age 7	Ach 7	7	total	0.23764	0.0168267	14.1228	0	0	0.20466	0.27062	0.23764	0.25074	0.249654	1	16030.8	16060.8	1	0	5	0	0	0	1	TRUE	ML	1	listwise	2973	5151	2178
	Cog	TV comsumption age 9 (Child-rated)	Ach 9	9	indirect	0.00993847	0.00447791	2.21944	0.0264565	0.0361601	0.00116193	0.018715	0.00993847	0.0104322	0.0104745	1	7606.62	7632.77	1	1.22569e-12	5	0	0	3.83224e-09	1	TRUE	ML	1	listwise	1380	5151	3771
	Cog	TV comsumption age 9 (Child-rated)	Ach 9	9	direct	0.235168	0.0244731	9.60925	0	0	0.187202	0.283134	0.235168	0.24685	0.247851	1	7606.62	7632.77	1	1.22569e-12	5	0	0	3.83224e-09	1	TRUE	ML	1	listwise	1380	5151	3771
	Cog	TV comsumption age 9 (Child-rated)	Ach 9	9	total	0.245106	0.0247819	9.89056	0	0	0.196535	0.293678	0.245106	0.257282	0.258326	1	7606.62	7632.77	1	1.22569e-12	5	0	0	3.83224e-09	1	TRUE	ML	1	listwise	1380	5151	3771
	Cog	Supportive home environment age 9 (Parent-rated)	Ach 9	9	indirect	0.0216928	0.00579273	3.74484	0.00018051	0.000311333	0.0103393	0.0330464	0.0216928	0.0225975	0.0227185	1	7561.51	7587.76	1	0	5	0	0	0	1	TRUE	ML	1	listwise	1409	5151	3742
	Cog	Supportive home environment age 9 (Parent-rated)	Ach 9	9	direct	0.221463	0.0243628	9.09022	0	0	0.173713	0.269214	0.221463	0.2307	0.231935	1	7561.51	7587.76	1	0	5	0	0	0	1	TRUE	ML	1	listwise	1409	5151	3742
	Cog	Supportive home environment age 9 (Parent-rated)	Ach 9	9	total	0.243156	0.02474	9.82845	0	0	0.194667	0.291646	0.243156	0.253297	0.254653	1	7561.51	7587.76	1	0	5	0	0	0	1	TRUE	ML	1	listwise	1409	5151	3742
	Cog	Harsh parenting and chaos age 9 (Parent-rated)	Ach 9	9	indirect	0.0127357	0.00422555	3.01398	0.00257844	0.00397198	0.0044538	0.0210176	0.0127357	0.0132669	0.0133379	1	7636.57	7662.82	1	0	5	0	0	8.54203e-11	1	TRUE	ML	1	listwise	1409	5151	3742
	Cog	Harsh parenting and chaos age 9 (Parent-rated)	Ach 9	9	direct	0.23042	0.0246078	9.36372	0	0	0.18219	0.278651	0.23042	0.24003	0.241315	1	7636.57	7662.82	1	0	5	0	0	8.54203e-11	1	TRUE	ML	1	listwise	1409	5151	3742
	Cog	Harsh parenting and chaos age 9 (Parent-rated)	Ach 9	9	total	0.243156	0.02474	9.82845	0	0	0.194667	0.291646	0.243156	0.253297	0.254653	1	7636.57	7662.82	1	0	5	0	0	8.54203e-11	1	TRUE	ML	1	listwise	1409	5151	3742
	Cog	Harsh parenting and chaos age 9 (Child-rated)	Ach 9	9	indirect	-0.000263954	0.000851037	-0.310155	0.756443	0.790512	-0.00193196	0.00140405	-0.000263954	-0.00027659	-0.000277428	1	7529.88	7556.07	1	1.23634e-12	5	0	0	1.61029e-08	1	TRUE	ML	1	listwise	1392	5151	3759
	Cog	Harsh parenting and chaos age 9 (Child-rated)	Ach 9	9	direct	0.250935	0.0246672	10.1728	0	0	0.202588	0.299282	0.250935	0.262949	0.263745	1	7529.88	7556.07	1	1.23634e-12	5	0	0	1.61029e-08	1	TRUE	ML	1	listwise	1392	5151	3759
	Cog	Harsh parenting and chaos age 9 (Child-rated)	Ach 9	9	total	0.250671	0.0246801	10.1568	0	0	0.202299	0.299043	0.250671	0.262672	0.263468	1	7529.88	7556.07	1	1.23634e-12	5	0	0	1.61029e-08	1	TRUE	ML	1	listwise	1392	5151	3759
	Cog	Harsh parenting and chaos age 12 (Parent-rated)	Ach 12	12	indirect	0.00953595	0.00308795	3.08812	0.0020143	0.00314535	0.00348368	0.0155882	0.00953595	0.00982767	0.00973072	1	10684	10711.8	1	8.53984e-13	5	0	0	3.37622e-10	1	TRUE	ML	1	listwise	1923	5151	3228
	Cog	Harsh parenting and chaos age 12 (Parent-rated)	Ach 12	12	direct	0.228723	0.0213974	10.6893	0	0	0.186785	0.270661	0.228723	0.23572	0.233395	1	10684	10711.8	1	8.53984e-13	5	0	0	3.37622e-10	1	TRUE	ML	1	listwise	1923	5151	3228
	Cog	Harsh parenting and chaos age 12 (Parent-rated)	Ach 12	12	total	0.238259	0.0214496	11.1079	0	0	0.196219	0.2803	0.238259	0.245548	0.243126	1	10684	10711.8	1	8.53984e-13	5	0	0	3.37622e-10	1	TRUE	ML	1	listwise	1923	5151	3228
	Cog	Harsh parenting and chaos age 12 (Child-rated)	Ach 12	12	indirect	0.00479523	0.00351454	1.3644	0.172443	0.210158	-0.00209315	0.0116836	0.00479523	0.00494773	0.00488829	1	10608	10635.8	1	0	5	0	0	3.52925e-11	1	TRUE	ML	1	listwise	1925	5151	3226
	Cog	Harsh parenting and chaos age 12 (Child-rated)	Ach 12	12	direct	0.235146	0.0211326	11.1272	0	0	0.193727	0.276565	0.235146	0.242625	0.23971	1	10608	10635.8	1	0	5	0	0	3.52925e-11	1	TRUE	ML	1	listwise	1925	5151	3226
	Cog	Harsh parenting and chaos age 12 (Child-rated)	Ach 12	12	total	0.239941	0.0214019	11.2112	0	0	0.197994	0.281888	0.239941	0.247572	0.244598	1	10608	10635.8	1	0	5	0	0	3.52925e-11	1	TRUE	ML	1	listwise	1925	5151	3226
	Cog	Family SES age 16	Ach 16	16	indirect	0.0636741	0.0116466	5.46716	4.57293e-08	9.30884e-08	0.0408471	0.0865011	0.0636741	0.0673655	0.0670663	1	7317.35	7343.62	1	0	5	0	0	5.16674e-17	1	TRUE	ML	1	listwise	1413	5151	3738
	Cog	Family SES age 16	Ach 16	16	direct	0.177981	0.0218337	8.15168	4.44089e-16	1.18397e-15	0.135188	0.220775	0.177981	0.188299	0.187463	1	7317.35	7343.62	1	0	5	0	0	5.16674e-17	1	TRUE	ML	1	listwise	1413	5151	3738
	Cog	Family SES age 16	Ach 16	16	total	0.241656	0.0243095	9.94079	0	0	0.19401	0.289301	0.241656	0.255665	0.25453	1	7317.35	7343.62	1	0	5	0	0	5.16674e-17	1	TRUE	ML	1	listwise	1413	5151	3738
	Cog	Parental monitoring and chaos age 16 (Child-rated)	Ach 16	16	indirect	0.00775773	0.00359007	2.16089	0.0307041	0.041526	0.000721328	0.0147941	0.00775773	0.0082474	0.00818167	1	7234.65	7260.58	1	0	5	0	0	6.0187e-10	1	TRUE	ML	1	listwise	1320	5151	3831
	Cog	Parental monitoring and chaos age 16 (Child-rated)	Ach 16	16	direct	0.223557	0.0249493	8.96048	0	0	0.174658	0.272457	0.223557	0.237668	0.235774	1	7234.65	7260.58	1	0	5	0	0	6.0187e-10	1	TRUE	ML	1	listwise	1320	5151	3831
	Cog	Parental monitoring and chaos age 16 (Child-rated)	Ach 16	16	total	0.231315	0.0250949	9.21762	0	0	0.18213	0.2805	0.231315	0.245916	0.243956	1	7234.65	7260.58	1	0	5	0	0	6.0187e-10	1	TRUE	ML	1	listwise	1320	5151	3831
	Note: Ach 7: A composite mean score of academic performance across two subjects: English and mathematics at age 7; Ach 9: A composite mean score of academic performance across two subjects: English and mathematics at age 9; Ach 12: A composite mean score of academic performance across two subjects: English and mathematics at age 12; Ach 16: Mean of the grade obtained across the GCSE passed subjects; Cog: Cognitive polygenic score; NonCog: Noncognitive polygenic score; EA3: Educational attainment polygenic score;
	Supplementary table 10b. Mediation model estimates (family environment composites) for the prediction from NonCognitive PGS on overall academic achievement over development.
	GPS	Mediator	EduAch	Age	label	estimate	std.error	statistic	p.value	P.value_FDRcorrected	conf.low	conf.high	std.lv	std.all	std.nox	agfi	AIC	BIC	cfi	chisq	npar	rmsea	rmsea.conf.high	srmr	tli	converged	estimator	ngroups	missing_method	nobs	norig	nexcluded
	NonCog	Supportive parenting age 7 (Parent-rated)	Ach 7	7	indirect	0.00283605	0.00155578	1.82292	0.0683161	0.0887183	-0.000213216	0.00588532	0.00283605	0.00291256	0.00293943	1	17571.8	17602.1	1	1.39844e-12	5	0	0	1.09769e-10	1	TRUE	ML	1	listwise	3149	5151	2002
	NonCog	Supportive parenting age 7 (Parent-rated)	Ach 7	7	direct	0.103679	0.0171991	6.02815	1.65848e-09	3.67041e-09	0.069969	0.137388	0.103679	0.106476	0.107458	1	17571.8	17602.1	1	1.39844e-12	5	0	0	1.09769e-10	1	TRUE	ML	1	listwise	3149	5151	2002
	NonCog	Supportive parenting age 7 (Parent-rated)	Ach 7	7	total	0.106515	0.017248	6.17548	6.59635e-10	1.47191e-09	0.0727092	0.14032	0.106515	0.109388	0.110397	1	17571.8	17602.1	1	1.39844e-12	5	0	0	1.09769e-10	1	TRUE	ML	1	listwise	3149	5151	2002
	NonCog	Family SES age 7	Ach 7	7	indirect	0.0605542	0.00614058	9.86132	0	0	0.0485189	0.0725895	0.0605542	0.0630844	0.0636156	1	16094.6	16124.6	1	0	5	0	0	2.48786e-17	1	TRUE	ML	1	listwise	2973	5151	2178
	NonCog	Family SES age 7	Ach 7	7	direct	0.0408086	0.0174108	2.34387	0.0190846	0.0265735	0.00668416	0.0749331	0.0408086	0.0425138	0.0428718	1	16094.6	16124.6	1	0	5	0	0	2.48786e-17	1	TRUE	ML	1	listwise	2973	5151	2178
	NonCog	Family SES age 7	Ach 7	7	total	0.101363	0.0175061	5.79014	7.03282e-09	1.49303e-08	0.0670515	0.135674	0.101363	0.105598	0.106487	1	16094.6	16124.6	1	0	5	0	0	2.48786e-17	1	TRUE	ML	1	listwise	2973	5151	2178
	NonCog	TV comsumption age 9 (Child-rated)	Ach 9	9	indirect	0.0243111	0.00579244	4.19704	2.70428e-05	4.80652e-05	0.0129581	0.0356641	0.0243111	0.0252522	0.0256223	1	7664.05	7690.2	1	6.12843e-13	5	0	0	0	1	TRUE	ML	1	listwise	1380	5151	3771
	NonCog	TV comsumption age 9 (Child-rated)	Ach 9	9	direct	0.0660434	0.0257199	2.56779	0.0102349	0.0146565	0.0156333	0.116454	0.0660434	0.0686	0.0696054	1	7664.05	7690.2	1	6.12843e-13	5	0	0	0	1	TRUE	ML	1	listwise	1380	5151	3771
	NonCog	TV comsumption age 9 (Child-rated)	Ach 9	9	total	0.0903545	0.0258015	3.50191	0.000461928	0.000776415	0.0397846	0.140924	0.0903545	0.0938523	0.0952277	1	7664.05	7690.2	1	6.12843e-13	5	0	0	0	1	TRUE	ML	1	listwise	1380	5151	3771
	NonCog	Supportive home environment age 9 (Parent-rated)	Ach 9	9	indirect	0.0424063	0.00751984	5.63925	1.7079e-08	3.55463e-08	0.0276677	0.0571449	0.0424063	0.043944	0.0444114	1	7596.08	7622.33	1	0	5	0	0	5.99657e-18	1	TRUE	ML	1	listwise	1409	5151	3742
	NonCog	Supportive home environment age 9 (Parent-rated)	Ach 9	9	direct	0.0515539	0.0255371	2.01878	0.0435099	0.0579742	0.00150204	0.101606	0.0515539	0.0534233	0.0539914	1	7596.08	7622.33	1	0	5	0	0	5.99657e-18	1	TRUE	ML	1	listwise	1409	5151	3742
	NonCog	Supportive home environment age 9 (Parent-rated)	Ach 9	9	total	0.0939602	0.0255863	3.67229	0.000240386	0.000409372	0.043812	0.144108	0.0939602	0.0973673	0.0984028	1	7596.08	7622.33	1	0	5	0	0	5.99657e-18	1	TRUE	ML	1	listwise	1409	5151	3742
	NonCog	Harsh parenting and chaos age 9 (Parent-rated)	Ach 9	9	indirect	0.0136143	0.00455883	2.98636	0.00282321	0.00433554	0.00467916	0.0225494	0.0136143	0.014108	0.014258	1	7712.81	7739.07	1	6.25722e-13	5	0	0	1.27687e-10	1	TRUE	ML	1	listwise	1409	5151	3742
	NonCog	Harsh parenting and chaos age 9 (Parent-rated)	Ach 9	9	direct	0.0803459	0.0253946	3.1639	0.0015567	0.00246714	0.0305734	0.130118	0.0803459	0.0832593	0.0841448	1	7712.81	7739.07	1	6.25722e-13	5	0	0	1.27687e-10	1	TRUE	ML	1	listwise	1409	5151	3742
	NonCog	Harsh parenting and chaos age 9 (Parent-rated)	Ach 9	9	total	0.0939602	0.0255863	3.67229	0.000240386	0.000409372	0.043812	0.144108	0.0939602	0.0973673	0.0984028	1	7712.81	7739.07	1	6.25722e-13	5	0	0	1.27687e-10	1	TRUE	ML	1	listwise	1409	5151	3742
	NonCog	Harsh parenting and chaos age 9 (Child-rated)	Ach 9	9	indirect	0.00168938	0.00202926	0.832513	0.405119	0.45243	-0.00228789	0.00566665	0.00168938	0.00174619	0.00177562	1	7611.05	7637.24	1	3.09086e-12	5	0	0	2.26276e-08	1	TRUE	ML	1	listwise	1392	5151	3759
	NonCog	Harsh parenting and chaos age 9 (Child-rated)	Ach 9	9	direct	0.0857956	0.0258902	3.31382	0.000920309	0.00149771	0.0350516	0.136539	0.0857956	0.0886803	0.0901753	1	7611.05	7637.24	1	3.09086e-12	5	0	0	2.26276e-08	1	TRUE	ML	1	listwise	1392	5151	3759
	NonCog	Harsh parenting and chaos age 9 (Child-rated)	Ach 9	9	total	0.0874849	0.0258247	3.38765	0.000704947	0.00116316	0.0368695	0.1381	0.0874849	0.0904265	0.0919509	1	7611.05	7637.24	1	3.09086e-12	5	0	0	2.26276e-08	1	TRUE	ML	1	listwise	1392	5151	3759
	NonCog	Harsh parenting and chaos age 12 (Parent-rated)	Ach 12	12	indirect	0.00982418	0.00324648	3.0261	0.00247732	0.00383011	0.00346119	0.0161872	0.00982418	0.0100665	0.0100248	1	10767.7	10795.5	1	1.70797e-12	5	0	0	1.60175e-10	1	TRUE	ML	1	listwise	1923	5151	3228
	NonCog	Harsh parenting and chaos age 12 (Parent-rated)	Ach 12	12	direct	0.119388	0.0219716	5.43374	5.51853e-08	1.11649e-07	0.0763245	0.162452	0.119388	0.122333	0.121827	1	10767.7	10795.5	1	1.70797e-12	5	0	0	1.60175e-10	1	TRUE	ML	1	listwise	1923	5151	3228
	NonCog	Harsh parenting and chaos age 12 (Parent-rated)	Ach 12	12	total	0.129212	0.0220591	5.85755	4.69759e-09	1.00735e-08	0.0859772	0.172447	0.129212	0.132399	0.131851	1	10767.7	10795.5	1	1.70797e-12	5	0	0	1.60175e-10	1	TRUE	ML	1	listwise	1923	5151	3228
	NonCog	Harsh parenting and chaos age 12 (Child-rated)	Ach 12	12	indirect	0.0133496	0.0039154	3.40951	0.000650803	0.00107742	0.00567555	0.0210237	0.0133496	0.0137062	0.0136087	1	10687.9	10715.7	1	8.54872e-13	5	0	0	6.18628e-09	1	TRUE	ML	1	listwise	1925	5151	3226
	NonCog	Harsh parenting and chaos age 12 (Child-rated)	Ach 12	12	direct	0.113011	0.021835	5.17569	2.27071e-07	4.4194e-07	0.0702154	0.155807	0.113011	0.11603	0.115205	1	10687.9	10715.7	1	8.54872e-13	5	0	0	6.18628e-09	1	TRUE	ML	1	listwise	1925	5151	3226
	NonCog	Harsh parenting and chaos age 12 (Child-rated)	Ach 12	12	total	0.126361	0.0220115	5.74068	9.42987e-09	1.99194e-08	0.0832191	0.169503	0.126361	0.129736	0.128813	1	10687.9	10715.7	1	8.54872e-13	5	0	0	6.18628e-09	1	TRUE	ML	1	listwise	1925	5151	3226
	NonCog	Family SES age 16	Ach 16	16	indirect	0.0938413	0.0123236	7.61475	2.64233e-14	6.65061e-14	0.0696874	0.117995	0.0938413	0.0973154	0.0988406	1	7319.43	7345.7	1	0	5	0	0	1.21219e-17	1	TRUE	ML	1	listwise	1413	5151	3738
	NonCog	Family SES age 16	Ach 16	16	direct	0.120484	0.0228557	5.27149	1.35319e-07	2.67575e-07	0.0756872	0.16528	0.120484	0.124944	0.126902	1	7319.43	7345.7	1	0	5	0	0	1.21219e-17	1	TRUE	ML	1	listwise	1413	5151	3738
	NonCog	Family SES age 16	Ach 16	16	total	0.214325	0.0250115	8.56904	0	0	0.165303	0.263347	0.214325	0.222259	0.225743	1	7319.43	7345.7	1	0	5	0	0	1.21219e-17	1	TRUE	ML	1	listwise	1413	5151	3738
	NonCog	Parental monitoring and chaos age 16 (Child-rated)	Ach 16	16	indirect	0.00973841	0.00380273	2.5609	0.0104401	0.0149288	0.0022852	0.0171916	0.00973841	0.0102209	0.0102706	1	7238.27	7264.2	1	4.10338e-12	5	0	0	2.94731e-08	1	TRUE	ML	1	listwise	1320	5151	3831
	NonCog	Parental monitoring and chaos age 16 (Child-rated)	Ach 16	16	direct	0.216097	0.0253783	8.51504	0	0	0.166357	0.265838	0.216097	0.226805	0.227906	1	7238.27	7264.2	1	4.10338e-12	5	0	0	2.94731e-08	1	TRUE	ML	1	listwise	1320	5151	3831
	NonCog	Parental monitoring and chaos age 16 (Child-rated)	Ach 16	16	total	0.225836	0.0254774	8.86417	0	0	0.175901	0.27577	0.225836	0.237026	0.238177	1	7238.27	7264.2	1	4.10338e-12	5	0	0	2.94731e-08	1	TRUE	ML	1	listwise	1320	5151	3831
	Note: Ach 7: A composite mean score of academic performance across two subjects: English and mathematics at age 7; Ach 9: A composite mean score of academic performance across two subjects: English and mathematics at age 9; Ach 12: A composite mean score of academic performance across two subjects: English and mathematics at age 12; Ach 16: Mean of the grade obtained across the GCSE passed subjects; Cog: Cognitive polygenic score; NonCog: Noncognitive polygenic score; EA3: Educational attainment polygenic score;

### Sheet: Supplementary Table 11
	Supplementary table 11. Mediation model estimates (family environment individual measures) for the prediction from EA3, Cog and NonCog PGS on overall academic achievement over development.
	GPS	Mediator	EduAch	Age	label	estimate	std.error	statistic	p.value	P.value_FDRcorrected	conf.low	conf.high	std.lv	std.all	std.nox	agfi	AIC	BIC	cfi	chisq	npar	rmsea	rmsea.conf.high	srmr	tli	converged	estimator	ngroups	missing_method	nobs	norig	nexcluded
	EA3	Supportive parenting age 7 (Parent-rated)	Ach 7	7	indirect	0.0044259	0.00164409	2.69201	0.00710238	0.0104426	0.00120354	0.00764826	0.0044259	0.00453235	0.00458724	1	17436.5	17466.8	1	2.79687e-12	5	0	0	1.234e-08	1	TRUE	ML	1	listwise	3149	5151	2002
	EA3	Supportive parenting age 7 (Parent-rated)	Ach 7	7	direct	0.218919	0.0169271	12.9331	0	0	0.185742	0.252095	0.218919	0.224184	0.226899	1	17436.5	17466.8	1	2.79687e-12	5	0	0	1.234e-08	1	TRUE	ML	1	listwise	3149	5151	2002
	EA3	Supportive parenting age 7 (Parent-rated)	Ach 7	7	total	0.223345	0.0169404	13.1841	0	0	0.190142	0.256547	0.223345	0.228717	0.231486	1	17436.5	17466.8	1	2.79687e-12	5	0	0	1.234e-08	1	TRUE	ML	1	listwise	3149	5151	2002
	EA3	Positive parental feeling age 7 (Parent-rated)	Ach 7	7	indirect	0.00151167	0.00112289	1.34623	0.178227	0.21632	-0.000689152	0.0037125	0.00151167	0.00155033	0.00156616	1	17418.2	17448.5	1	0	5	0	0	1.64094e-11	1	TRUE	ML	1	listwise	3159	5151	1992
	EA3	Positive parental feeling age 7 (Parent-rated)	Ach 7	7	direct	0.222566	0.016858	13.2023	0	0	0.189525	0.255607	0.222566	0.228258	0.230587	1	17418.2	17448.5	1	0	5	0	0	1.64094e-11	1	TRUE	ML	1	listwise	3159	5151	1992
	EA3	Positive parental feeling age 7 (Parent-rated)	Ach 7	7	total	0.224077	0.016884	13.2716	0	0	0.190985	0.25717	0.224077	0.229808	0.232154	1	17418.2	17448.5	1	0	5	0	0	1.64094e-11	1	TRUE	ML	1	listwise	3159	5151	1992
	EA3	Harsh discipline age 7 (Parent-rated)	Ach 7	7	indirect	0.0052364	0.00179015	2.92512	0.00344327	0.00523899	0.00172777	0.00874503	0.0052364	0.00536727	0.00543031	1	17455.2	17485.4	1	0	5	0	0	4.88082e-11	1	TRUE	ML	1	listwise	3153	5151	1998
	EA3	Harsh discipline age 7 (Parent-rated)	Ach 7	7	direct	0.218021	0.0169315	12.8767	0	0	0.184836	0.251206	0.218021	0.22347	0.226095	1	17455.2	17485.4	1	0	5	0	0	4.88082e-11	1	TRUE	ML	1	listwise	3153	5151	1998
	EA3	Harsh discipline age 7 (Parent-rated)	Ach 7	7	total	0.223257	0.0169136	13.1998	0	0	0.190107	0.256407	0.223257	0.228837	0.231525	1	17455.2	17485.4	1	0	5	0	0	4.88082e-11	1	TRUE	ML	1	listwise	3153	5151	1998
	Cog	Supportive parenting age 7 (Parent-rated)	Ach 7	7	indirect	0.002745	0.00145416	1.88768	0.0590683	0.0773173	-0.000105106	0.00559511	0.002745	0.00285911	0.00284506	1	17404.8	17435.1	1	0	5	0	0	4.47232e-11	1	TRUE	ML	1	listwise	3149	5151	2002
	Cog	Supportive parenting age 7 (Parent-rated)	Ach 7	7	direct	0.238985	0.0165166	14.4694	0	0	0.206613	0.271357	0.238985	0.24892	0.247697	1	17404.8	17435.1	1	0	5	0	0	4.47232e-11	1	TRUE	ML	1	listwise	3149	5151	2002
	Cog	Supportive parenting age 7 (Parent-rated)	Ach 7	7	total	0.24173	0.0165579	14.5991	0	0	0.209278	0.274183	0.24173	0.251779	0.250542	1	17404.8	17435.1	1	0	5	0	0	4.47232e-11	1	TRUE	ML	1	listwise	3149	5151	2002
	Cog	Positive parental feeling age 7 (Parent-rated)	Ach 7	7	indirect	0.00100005	0.00108358	0.922911	0.356053	0.406723	-0.00112373	0.00312383	0.00100005	0.00104125	0.00103609	1	17380.8	17411.1	1	0	5	0	0	2.04485e-11	1	TRUE	ML	1	listwise	3159	5151	1992
	Cog	Positive parental feeling age 7 (Parent-rated)	Ach 7	7	direct	0.242128	0.0165006	14.6738	0	0	0.209787	0.274468	0.242128	0.252103	0.250854	1	17380.8	17411.1	1	0	5	0	0	2.04485e-11	1	TRUE	ML	1	listwise	3159	5151	1992
	Cog	Positive parental feeling age 7 (Parent-rated)	Ach 7	7	total	0.243128	0.0165314	14.707	0	0	0.210727	0.275529	0.243128	0.253144	0.25189	1	17380.8	17411.1	1	0	5	0	0	2.04485e-11	1	TRUE	ML	1	listwise	3159	5151	1992
	Cog	Harsh discipline age 7 (Parent-rated)	Ach 7	7	indirect	0.00335954	0.00146805	2.28844	0.0221119	0.0306165	0.000482218	0.00623686	0.00335954	0.00350109	0.00348395	1	17428.9	17459.2	1	0	5	0	0	1.07067e-09	1	TRUE	ML	1	listwise	3153	5151	1998
	Cog	Harsh discipline age 7 (Parent-rated)	Ach 7	7	direct	0.238147	0.0165126	14.4221	0	0	0.205782	0.270511	0.238147	0.248181	0.246966	1	17428.9	17459.2	1	0	5	0	0	1.07067e-09	1	TRUE	ML	1	listwise	3153	5151	1998
	Cog	Harsh discipline age 7 (Parent-rated)	Ach 7	7	total	0.241506	0.0165388	14.6024	0	0	0.209091	0.273922	0.241506	0.251682	0.25045	1	17428.9	17459.2	1	0	5	0	0	1.07067e-09	1	TRUE	ML	1	listwise	3153	5151	1998
	NonCog	Supportive parenting age 7 (Parent-rated)	Ach 7	7	indirect	0.00283605	0.00155578	1.82292	0.0683161	0.0887183	-0.000213216	0.00588532	0.00283605	0.00291256	0.00293943	1	17571.8	17602.1	1	1.39844e-12	5	0	0	1.09769e-10	1	TRUE	ML	1	listwise	3149	5151	2002
	NonCog	Supportive parenting age 7 (Parent-rated)	Ach 7	7	direct	0.103679	0.0171991	6.02815	1.65848e-09	3.67041e-09	-0.000213216	0.137388	0.103679	0.106476	0.107458	1	17571.8	17602.1	1	1.39844e-12	5	0	0	1.09769e-10	1	TRUE	ML	1	listwise	3149	5151	2002
	NonCog	Supportive parenting age 7 (Parent-rated)	Ach 7	7	total	0.106515	0.017248	6.17548	6.59635e-10	1.47191e-09	0.0727092	0.14032	0.106515	0.109388	0.110397	1	17571.8	17602.1	1	1.39844e-12	5	0	0	1.09769e-10	1	TRUE	ML	1	listwise	3149	5151	2002
	NonCog	Positive parental feeling age 7 (Parent-rated)	Ach 7	7	indirect	0.000505639	0.00112778	0.448349	0.653901	0.69809	-0.00170477	0.00271605	0.000505639	0.000519737	0.000523864	1	17551.8	17582	1	0	5	0	0	2.31207e-11	1	TRUE	ML	1	listwise	3159	5151	1992
	NonCog	Positive parental feeling age 7 (Parent-rated)	Ach 7	7	direct	0.106286	0.0171689	6.19059	5.99385e-10	1.33848e-09	0.0726354	0.139936	0.106286	0.109249	0.110117	1	17551.8	17582	1	0	5	0	0	2.31207e-11	1	TRUE	ML	1	listwise	3159	5151	1992
	NonCog	Positive parental feeling age 7 (Parent-rated)	Ach 7	7	total	0.106792	0.0172048	6.20707	5.39827e-10	1.20911e-09	0.0730707	0.140512	0.106792	0.109769	0.11064	1	17551.8	17582	1	0	5	0	0	2.31207e-11	1	TRUE	ML	1	listwise	3159	5151	1992
	NonCog	Harsh discipline age 7 (Parent-rated)	Ach 7	7	indirect	0.00392956	0.0016209	2.42431	0.0153375	0.0215072	0.000752659	0.00710646	0.00392956	0.00404317	0.00407508	1	17593.8	17624.1	1	0	5	0	0	2.33621e-09	1	TRUE	ML	1	listwise	3153	5151	1998
	NonCog	Harsh discipline age 7 (Parent-rated)	Ach 7	7	direct	0.102726	0.0171729	5.98186	2.20606e-09	4.84258e-09	0.0690676	0.136384	0.102726	0.105696	0.10653	1	17593.8	17624.1	1	0	5	0	0	2.33621e-09	1	TRUE	ML	1	listwise	3153	5151	1998
	NonCog	Harsh discipline age 7 (Parent-rated)	Ach 7	7	total	0.106655	0.017204	6.19946	5.66555e-10	1.26707e-09	0.0729362	0.140375	0.106655	0.109739	0.110605	1	17593.8	17624.1	1	0	5	0	0	2.33621e-09	1	TRUE	ML	1	listwise	3153	5151	1998
	EA3	Harsh discipline age 9 (Child-rated)	Ach 9	9	indirect	0.000374133	0.00215459	0.173645	0.862144	0.884785	-0.00384878	0.00459704	0.000374133	0.00039041	0.000396086	1	7467.9	7494	1	0	5	0	0	9.562e-11	1	TRUE	ML	1	listwise	1366	5151	3785
	EA3	Harsh discipline age 9 (Child-rated)	Ach 9	9	direct	0.210416	0.0252023	8.34907	0	0	0.16102	0.259811	0.210416	0.21957	0.222762	1	7467.9	7494	1	0	5	0	0	9.562e-11	1	TRUE	ML	1	listwise	1366	5151	3785
	EA3	Harsh discipline age 9 (Child-rated)	Ach 9	9	total	0.21079	0.0252936	8.3337	0	0	0.161215	0.260364	0.21079	0.21996	0.223158	1	7467.9	7494	1	0	5	0	0	9.562e-11	1	TRUE	ML	1	listwise	1366	5151	3785
	EA3	Home chaos age 9 (Child-rated)	Ach 9	9	indirect	0.0111233	0.00402133	2.76608	0.00567338	0.00847156	0.00324168	0.019005	0.0111233	0.0115369	0.0116889	1	7607.89	7634.07	1	0	5	0	0	4.50388e-11	1	TRUE	ML	1	listwise	1389	5151	3762
	EA3	Home chaos age 9 (Child-rated)	Ach 9	9	direct	0.204261	0.0250922	8.14042	4.44089e-16	1.18397e-15	0.155081	0.25344	0.204261	0.211855	0.214646	1	7607.89	7634.07	1	0	5	0	0	4.50388e-11	1	TRUE	ML	1	listwise	1389	5151	3762
	EA3	Home chaos age 9 (Child-rated)	Ach 9	9	total	0.215384	0.0252162	8.5415	0	0	0.165961	0.264807	0.215384	0.223392	0.226335	1	7607.89	7634.07	1	0	5	0	0	4.50388e-11	1	TRUE	ML	1	listwise	1389	5151	3762
	EA3	Home chaos age 9 (Parent-rated)	Ach 9	9	indirect	0.0250271	0.00581497	4.3039	1.67815e-05	3.01155e-05	0.0136299	0.0364242	0.0250271	0.0258074	0.0262487	1	7670.36	7696.59	1	0	5	0	0	0	1	TRUE	ML	1	listwise	1403	5151	3748
	EA3	Home chaos age 9 (Parent-rated)	Ach 9	9	direct	0.186128	0.0253746	7.33519	2.21378e-13	5.39372e-13	0.136394	0.235861	0.186128	0.191931	0.195213	1	7670.36	7696.59	1	0	5	0	0	0	1	TRUE	ML	1	listwise	1403	5151	3748
	EA3	Home chaos age 9 (Parent-rated)	Ach 9	9	total	0.211155	0.0252691	8.35623	0	0	0.161628	0.260681	0.211155	0.217738	0.221462	1	7670.36	7696.59	1	0	5	0	0	0	1	TRUE	ML	1	listwise	1403	5151	3748
	Cog	Harsh discipline age 9 (Child-rated)	Ach 9	9	indirect	0.0040846	0.00235083	1.73752	0.082296	0.105626	-0.000522935	0.00869214	0.0040846	0.00429108	0.00432427	1	7441.54	7467.64	1	0	5	0	0	1.24103e-11	1	TRUE	ML	1	listwise	1366	5151	3785
	Cog	Harsh discipline age 9 (Child-rated)	Ach 9	9	direct	0.23865	0.0248907	9.58793	0	0	0.189865	0.287435	0.23865	0.250714	0.252653	1	7441.54	7467.64	1	0	5	0	0	1.24103e-11	1	TRUE	ML	1	listwise	1366	5151	3785
	Cog	Harsh discipline age 9 (Child-rated)	Ach 9	9	total	0.242735	0.0249033	9.7471	0	0	0.193925	0.291545	0.242735	0.255005	0.256978	1	7441.54	7467.64	1	0	5	0	0	1.24103e-11	1	TRUE	ML	1	listwise	1366	5151	3785
	Cog	Home chaos age 9 (Child-rated)	Ach 9	9	indirect	0.00702013	0.00369418	1.90032	0.057391	0.0753209	-0.000220331	0.0142606	0.00702013	0.0073566	0.00737705	1	7582.69	7608.87	1	4.31788e-12	5	0	0	3.33292e-08	1	TRUE	ML	1	listwise	1389	5151	3762
	Cog	Home chaos age 9 (Child-rated)	Ach 9	9	direct	0.245181	0.0244894	10.0117	0	0	0.197183	0.29318	0.245181	0.256933	0.257647	1	7582.69	7608.87	1	4.31788e-12	5	0	0	3.33292e-08	1	TRUE	ML	1	listwise	1389	5151	3762
	Cog	Home chaos age 9 (Child-rated)	Ach 9	9	total	0.252201	0.0246941	10.213	0	0	0.203802	0.300601	0.252201	0.264289	0.265024	1	7582.69	7608.87	1	4.31788e-12	5	0	0	3.33292e-08	1	TRUE	ML	1	listwise	1389	5151	3762
	Cog	Home chaos age 9 (Parent-rated)	Ach 9	9	indirect	0.0135889	0.00463653	2.93083	0.00338054	0.00515146	0.00450146	0.0226763	0.0135889	0.0141518	0.0142522	1	7672.04	7698.28	1	1.24611e-12	5	0	0	1.14714e-08	1	TRUE	ML	1	listwise	1403	5151	3748
	Cog	Home chaos age 9 (Parent-rated)	Ach 9	9	direct	0.227859	0.0245666	9.27518	0	0	0.17971	0.276009	0.227859	0.237298	0.238982	1	7672.04	7698.28	1	1.24611e-12	5	0	0	1.14714e-08	1	TRUE	ML	1	listwise	1403	5151	3748
	Cog	Home chaos age 9 (Parent-rated)	Ach 9	9	total	0.241448	0.024812	9.7311	0	0	0.192818	0.290079	0.241448	0.251449	0.253234	1	7672.04	7698.28	1	1.24611e-12	5	0	0	1.14714e-08	1	TRUE	ML	1	listwise	1403	5151	3748
	NonCog	Harsh discipline age 9 (Child-rated)	Ach 9	9	indirect	-0.00363704	0.00255022	-1.42617	0.15382	0.189878	-0.00863537	0.0013613	-0.00363704	-0.00377106	-0.00385044	1	7520.92	7547.01	1	1.21325e-12	5	0	0	4.18199e-11	1	TRUE	ML	1	listwise	1366	5151	3785
	NonCog	Harsh discipline age 9 (Child-rated)	Ach 9	9	direct	0.0918026	0.025908	3.54341	0.000394982	0.000666984	0.041024	0.142581	0.0918026	0.0951854	0.0971892	1	7520.92	7547.01	1	1.21325e-12	5	0	0	4.18199e-11	1	TRUE	ML	1	listwise	1366	5151	3785
	NonCog	Harsh discipline age 9 (Child-rated)	Ach 9	9	total	0.0881656	0.0259859	3.39283	0.000691748	0.00114265	0.0372342	0.139097	0.0881656	0.0914143	0.0933388	1	7520.92	7547.01	1	1.21325e-12	5	0	0	4.18199e-11	1	TRUE	ML	1	listwise	1366	5151	3785
	NonCog	Home chaos age 9 (Child-rated)	Ach 9	9	indirect	0.0071787	0.00396735	1.80944	0.0703821	0.091202	-0.000597168	0.0149546	0.0071787	0.00742527	0.00754368	1	7670.24	7696.43	1	0	5	0	0	1.01797e-12	1	TRUE	ML	1	listwise	1389	5151	3762
	NonCog	Home chaos age 9 (Child-rated)	Ach 9	9	direct	0.0798666	0.0255966	3.1202	0.0018073	0.00283554	0.0296981	0.130035	0.0798666	0.0826098	0.0839271	1	7670.24	7696.43	1	0	5	0	0	1.01797e-12	1	TRUE	ML	1	listwise	1389	5151	3762
	NonCog	Home chaos age 9 (Child-rated)	Ach 9	9	total	0.0870453	0.0258354	3.36923	0.000753792	0.00123894	0.0364089	0.137682	0.0870453	0.0900351	0.0914708	1	7670.24	7696.43	1	0	5	0	0	1.01797e-12	1	TRUE	ML	1	listwise	1389	5151	3762
	NonCog	Home chaos age 9 (Parent-rated)	Ach 9	9	indirect	0.0181741	0.00524718	3.4636	0.000533006	0.000891344	0.00788983	0.0284584	0.0181741	0.0187516	0.0190612	1	7742.24	7768.47	1	0	5	0	0	6.04023e-18	1	TRUE	ML	1	listwise	1403	5151	3748
	NonCog	Home chaos age 9 (Parent-rated)	Ach 9	9	direct	0.071229	0.0255248	2.79058	0.0052614	0.00787619	0.0212013	0.121257	0.071229	0.0734925	0.0747058	1	7742.24	7768.47	1	0	5	0	0	6.04023e-18	1	TRUE	ML	1	listwise	1403	5151	3748
	NonCog	Home chaos age 9 (Parent-rated)	Ach 9	9	total	0.0894031	0.025765	3.46995	0.000520554	0.000871995	0.0389047	0.139902	0.0894031	0.0922441	0.093767	1	7742.24	7768.47	1	0	5	0	0	6.04023e-18	1	TRUE	ML	1	listwise	1403	5151	3748
	EA3	Positive parental feeling age 9 (Child-rated)	Ach 9	9	indirect	0.000572482	0.00132084	0.433423	0.664708	0.707592	-0.00201632	0.00316128	0.000572482	0.00059389	0.000603664	1	7556.63	7582.79	1	0	5	0	0	6.7676e-11	1	TRUE	ML	1	listwise	1381	5151	3770
	EA3	Positive parental feeling age 9 (Child-rated)	Ach 9	9	direct	0.215256	0.0253116	8.50424	0	0	0.165646	0.264866	0.215256	0.223306	0.226981	1	7556.63	7582.79	1	0	5	0	0	6.7676e-11	1	TRUE	ML	1	listwise	1381	5151	3770
	EA3	Positive parental feeling age 9 (Child-rated)	Ach 9	9	total	0.215829	0.0252808	8.53727	0	0	0.166279	0.265378	0.215829	0.2239	0.227584	1	7556.63	7582.79	1	0	5	0	0	6.7676e-11	1	TRUE	ML	1	listwise	1381	5151	3770
	EA3	Life events age 9 (Parent-rated)	Ach 9	9	indirect	0.000110491	0.000881372	0.125362	0.900237	0.917489	-0.00161697	0.00183795	0.000110491	0.000114263	0.000115685	1	7552.28	7578.5	1	0	5	0	0	7.14921e-11	1	TRUE	ML	1	listwise	1401	5151	3750
	EA3	Life events age 9 (Parent-rated)	Ach 9	9	direct	0.213551	0.0252112	8.47051	0	0	0.164138	0.262964	0.213551	0.220842	0.223591	1	7552.28	7578.5	1	0	5	0	0	7.14921e-11	1	TRUE	ML	1	listwise	1401	5151	3750
	EA3	Life events age 9 (Parent-rated)	Ach 9	9	total	0.213662	0.025196	8.47998	0	0	0.164279	0.263045	0.213662	0.220957	0.223706	1	7552.28	7578.5	1	0	5	0	0	7.14921e-11	1	TRUE	ML	1	listwise	1401	5151	3750
	Cog	Positive parental feeling age 9 (Child-rated)	Ach 9	9	indirect	-0.000106463	0.000633268	-0.168117	0.866491	0.888633	-0.00134764	0.00113472	-0.000106463	-0.000111359	-0.000112262	1	7537.18	7563.33	1	0	5	0	0	1.94802e-10	1	TRUE	ML	1	listwise	1381	5151	3770
	Cog	Positive parental feeling age 9 (Child-rated)	Ach 9	9	direct	0.244526	0.0248638	9.83463	0	0	0.195794	0.293258	0.244526	0.255771	0.257845	1	7537.18	7563.33	1	0	5	0	0	1.94802e-10	1	TRUE	ML	1	listwise	1381	5151	3770
	Cog	Positive parental feeling age 9 (Child-rated)	Ach 9	9	total	0.244419	0.0248713	9.82737	0	0	0.195673	0.293166	0.244419	0.25566	0.257732	1	7537.18	7563.33	1	0	5	0	0	1.94802e-10	1	TRUE	ML	1	listwise	1381	5151	3770
	Cog	Life events age 9 (Parent-rated)	Ach 9	9	indirect	-7.49649e-05	0.000357041	-0.209962	0.833698	0.863348	-0.000774752	0.000624822	-7.49649e-05	-7.812e-05	-7.8489e-05	1	7528.56	7554.78	1	0	5	0	0	8.85082e-11	1	TRUE	ML	1	listwise	1401	5151	3750
	Cog	Life events age 9 (Parent-rated)	Ach 9	9	direct	0.246115	0.0247789	9.93243	0	0	0.197549	0.294681	0.246115	0.256473	0.257685	1	7528.56	7554.78	1	0	5	0	0	8.85082e-11	1	TRUE	ML	1	listwise	1401	5151	3750
	Cog	Life events age 9 (Parent-rated)	Ach 9	9	total	0.24604	0.0247805	9.92875	0	0	0.197471	0.294609	0.24604	0.256395	0.257606	1	7528.56	7554.78	1	0	5	0	0	8.85082e-11	1	TRUE	ML	1	listwise	1401	5151	3750
	NonCog	Positive parental feeling age 9 (Child-rated)	Ach 9	9	indirect	0.00112623	0.00189489	0.594352	0.552277	0.599073	-0.00258768	0.00484014	0.00112623	0.00116693	0.00118757	1	7611.61	7637.76	1	0	5	0	0	1.16053e-08	1	TRUE	ML	1	listwise	1381	5151	3770
	NonCog	Positive parental feeling age 9 (Child-rated)	Ach 9	9	direct	0.090186	0.0259167	3.47984	0.000501708	0.000842325	0.0393902	0.140982	0.090186	0.0934452	0.0950983	1	7611.61	7637.76	1	0	5	0	0	1.16053e-08	1	TRUE	ML	1	listwise	1381	5151	3770
	NonCog	Positive parental feeling age 9 (Child-rated)	Ach 9	9	total	0.0913123	0.0258543	3.5318	0.000412737	0.000695309	0.0406388	0.141986	0.0913123	0.0946122	0.0962858	1	7611.61	7637.76	1	0	5	0	0	1.16053e-08	1	TRUE	ML	1	listwise	1381	5151	3770
	NonCog	Life events age 9 (Parent-rated)	Ach 9	9	indirect	0.000295429	0.00119341	0.247551	0.804482	0.836593	-0.0020436	0.00263446	0.000295429	0.000305002	0.000309318	1	7608.58	7634.8	1	0	5	0	0	2.93834e-09	1	TRUE	ML	1	listwise	1401	5151	3750
	NonCog	Life events age 9 (Parent-rated)	Ach 9	9	direct	0.0911207	0.025789	3.53331	0.000410391	0.000691749	0.0405751	0.141666	0.0911207	0.0940732	0.0954043	1	7608.58	7634.8	1	0	5	0	0	2.93834e-09	1	TRUE	ML	1	listwise	1401	5151	3750
	NonCog	Life events age 9 (Parent-rated)	Ach 9	9	total	0.0914161	0.0257626	3.54841	0.000387567	0.000655509	0.0409224	0.14191	0.0914161	0.0943782	0.0957137	1	7608.58	7634.8	1	0	5	0	0	2.93834e-09	1	TRUE	ML	1	listwise	1401	5151	3750
	EA3	Positive parental feeling age 9 (Parent-rated)	Ach 9	9	indirect	0.00420668	0.00238157	1.76634	0.0773381	0.0994778	-0.00046112	0.00887448	0.00420668	0.0043421	0.00441644	1	7728.54	7754.76	1	0	5	0	0	5.32131e-09	1	TRUE	ML	1	listwise	1401	5151	3750
	EA3	Positive parental feeling age 9 (Parent-rated)	Ach 9	9	direct	0.207063	0.0252656	8.19543	2.22045e-16	6.02258e-16	0.157543	0.256582	0.207063	0.213728	0.217388	1	7728.54	7754.76	1	0	5	0	0	5.32131e-09	1	TRUE	ML	1	listwise	1401	5151	3750
	EA3	Positive parental feeling age 9 (Parent-rated)	Ach 9	9	total	0.211269	0.0252604	8.36364	0	0	0.16176	0.260779	0.211269	0.21807	0.221804	1	7728.54	7754.76	1	0	5	0	0	5.32131e-09	1	TRUE	ML	1	listwise	1401	5151	3750
	EA3	Harsh discipline age 9 (Parent-rated)	Ach 9	9	indirect	0.00197391	0.00172902	1.14163	0.253607	0.299488	-0.00141491	0.00536273	0.00197391	0.00203591	0.00207126	1	7651.23	7677.45	1	0	5	0	0	2.57127e-10	1	TRUE	ML	1	listwise	1399	5151	3752
	EA3	Harsh discipline age 9 (Parent-rated)	Ach 9	9	direct	0.210398	0.0253186	8.31002	0	0	0.160775	0.260022	0.210398	0.217007	0.220775	1	7651.23	7677.45	1	0	5	0	0	2.57127e-10	1	TRUE	ML	1	listwise	1399	5151	3752
	EA3	Harsh discipline age 9 (Parent-rated)	Ach 9	9	total	0.212372	0.025292	8.39682	0	0	0.162801	0.261943	0.212372	0.219043	0.222846	1	7651.23	7677.45	1	0	5	0	0	2.57127e-10	1	TRUE	ML	1	listwise	1399	5151	3752
	Cog	Positive parental feeling age 9 (Parent-rated)	Ach 9	9	indirect	0.00304964	0.00207073	1.47274	0.140821	0.174703	-0.00100891	0.0071082	0.00304964	0.00318131	0.00320171	1	7707.32	7733.54	1	0	5	0	0	1.72427e-10	1	TRUE	ML	1	listwise	1401	5151	3750
	Cog	Positive parental feeling age 9 (Parent-rated)	Ach 9	9	direct	0.238814	0.0247527	9.648	0	0	0.190299	0.287328	0.238814	0.249124	0.250722	1	7707.32	7733.54	1	0	5	0	0	1.72427e-10	1	TRUE	ML	1	listwise	1401	5151	3750
	Cog	Positive parental feeling age 9 (Parent-rated)	Ach 9	9	total	0.241863	0.0247823	9.75952	0	0	0.193291	0.290436	0.241863	0.252306	0.253924	1	7707.32	7733.54	1	0	5	0	0	1.72427e-10	1	TRUE	ML	1	listwise	1401	5151	3750
	Cog	Harsh discipline age 9 (Parent-rated)	Ach 9	9	indirect	0.00182317	0.00165425	1.10211	0.270413	0.318322	-0.0014191	0.00506544	0.00182317	0.00190056	0.00191309	1	7627.96	7654.18	1	0	5	0	0	2.69578e-10	1	TRUE	ML	1	listwise	1399	5151	3752
	Cog	Harsh discipline age 9 (Parent-rated)	Ach 9	9	direct	0.240664	0.0248398	9.68862	0	0	0.191979	0.289349	0.240664	0.25088	0.252533	1	7627.96	7654.18	1	0	5	0	0	2.69578e-10	1	TRUE	ML	1	listwise	1399	5151	3752
	Cog	Harsh discipline age 9 (Parent-rated)	Ach 9	9	total	0.242487	0.024814	9.77218	0	0	0.193852	0.291122	0.242487	0.252781	0.254446	1	7627.96	7654.18	1	0	5	0	0	2.69578e-10	1	TRUE	ML	1	listwise	1399	5151	3752
	NonCog	Positive parental feeling age 9 (Parent-rated)	Ach 9	9	indirect	0.00157856	0.00204864	0.77054	0.44098	0.487243	-0.00243671	0.00559383	0.00157856	0.00163093	0.00165728	1	7788.63	7814.85	1	0	5	0	0	1.2554e-08	1	TRUE	ML	1	listwise	1401	5151	3750
	NonCog	Positive parental feeling age 9 (Parent-rated)	Ach 9	9	direct	0.0868892	0.0256806	3.38346	0.000715798	0.00117976	0.0365561	0.137222	0.0868892	0.0897716	0.0912219	1	7788.63	7814.85	1	0	5	0	0	1.2554e-08	1	TRUE	ML	1	listwise	1401	5151	3750
	NonCog	Positive parental feeling age 9 (Parent-rated)	Ach 9	9	total	0.0884678	0.0257505	3.43557	0.000591302	0.000982196	0.0379977	0.138938	0.0884678	0.0914026	0.0928791	1	7788.63	7814.85	1	0	5	0	0	1.2554e-08	1	TRUE	ML	1	listwise	1401	5151	3750
	NonCog	Harsh discipline age 9 (Parent-rated)	Ach 9	9	indirect	0.00146088	0.00144599	1.0103	0.312353	0.362945	-0.00137321	0.00429496	0.00146088	0.0015084	0.00153293	1	7710.27	7736.49	1	0	5	0	0	5.52007e-10	1	TRUE	ML	1	listwise	1399	5151	3752
	NonCog	Harsh discipline age 9 (Parent-rated)	Ach 9	9	direct	0.0875935	0.0257726	3.3987	0.000677072	0.00111966	0.03708	0.138107	0.0875935	0.0904428	0.0919135	1	7710.27	7736.49	1	0	5	0	0	5.52007e-10	1	TRUE	ML	1	listwise	1399	5151	3752
	NonCog	Harsh discipline age 9 (Parent-rated)	Ach 9	9	total	0.0890543	0.0257837	3.4539	0.000552534	0.000922443	0.0385193	0.139589	0.0890543	0.0919512	0.0934465	1	7710.27	7736.49	1	0	5	0	0	5.52007e-10	1	TRUE	ML	1	listwise	1399	5151	3752
	EA3	Positive parental feeling age 12 (Parent-rated)	Ach 12	12	indirect	0.00255998	0.00161181	1.58826	0.112228	0.141476	-0.000599118	0.00571907	0.00255998	0.00260991	0.00261462	1	10642.5	10670.3	1	0	5	0	0	1.36341e-08	1	TRUE	ML	1	listwise	1920	5151	3231
	EA3	Positive parental feeling age 12 (Parent-rated)	Ach 12	12	direct	0.2491	0.0216216	11.5209	0	0	0.206723	0.291478	0.2491	0.253959	0.254418	1	10642.5	10670.3	1	0	5	0	0	1.36341e-08	1	TRUE	ML	1	listwise	1920	5151	3231
	EA3	Positive parental feeling age 12 (Parent-rated)	Ach 12	12	total	0.25166	0.0216359	11.6316	0	0	0.209255	0.294066	0.25166	0.256569	0.257032	1	10642.5	10670.3	1	0	5	0	0	1.36341e-08	1	TRUE	ML	1	listwise	1920	5151	3231
	EA3	Harsh discipline age 12 (Parent-rated)	Ach 12	12	indirect	0.0041914	0.00203327	2.06141	0.0392638	0.0525997	0.000206269	0.00817653	0.0041914	0.00427478	0.00428208	1	10660.6	10688.4	1	0	5	0	0	6.68659e-12	1	TRUE	ML	1	listwise	1918	5151	3233
	EA3	Harsh discipline age 12 (Parent-rated)	Ach 12	12	direct	0.246717	0.0216444	11.3987	0	0	0.204295	0.289139	0.246717	0.251625	0.252055	1	10660.6	10688.4	1	0	5	0	0	6.68659e-12	1	TRUE	ML	1	listwise	1918	5151	3233
	EA3	Harsh discipline age 12 (Parent-rated)	Ach 12	12	total	0.250908	0.0216428	11.5931	0	0	0.208489	0.293327	0.250908	0.2559	0.256337	1	10660.6	10688.4	1	0	5	0	0	6.68659e-12	1	TRUE	ML	1	listwise	1918	5151	3233
	EA3	Home chaos age 12 (Parent-rated)	Ach 12	12	indirect	0.0199002	0.00470836	4.22657	2.37283e-05	4.23008e-05	0.010672	0.0291284	0.0199002	0.0202704	0.0202949	1	10606.6	10634.4	1	0	5	0	0	0	1	TRUE	ML	1	listwise	1919	5151	3232
	EA3	Home chaos age 12 (Parent-rated)	Ach 12	12	direct	0.23346	0.0218917	10.6643	0	0	0.190554	0.276367	0.23346	0.237804	0.238092	1	10606.6	10634.4	1	0	5	0	0	0	1	TRUE	ML	1	listwise	1919	5151	3232
	EA3	Home chaos age 12 (Parent-rated)	Ach 12	12	total	0.253361	0.0216516	11.7017	0	0	0.210924	0.295797	0.253361	0.258075	0.258387	1	10606.6	10634.4	1	0	5	0	0	0	1	TRUE	ML	1	listwise	1919	5151	3232
	Cog	Positive parental feeling age 12 (Parent-rated)	Ach 12	12	indirect	0.00331424	0.00181438	1.82665	0.067752	0.0880628	-0.000241877	0.00687035	0.00331424	0.00341613	0.00338498	1	10653	10680.8	1	0	5	0	0	8.8322e-10	1	TRUE	ML	1	listwise	1920	5151	3231
	Cog	Positive parental feeling age 12 (Parent-rated)	Ach 12	12	direct	0.232717	0.0214889	10.8296	0	0	0.190599	0.274834	0.232717	0.239871	0.237684	1	10653	10680.8	1	0	5	0	0	8.8322e-10	1	TRUE	ML	1	listwise	1920	5151	3231
	Cog	Positive parental feeling age 12 (Parent-rated)	Ach 12	12	total	0.236031	0.0214758	10.9905	0	0	0.193939	0.278123	0.236031	0.243287	0.241069	1	10653	10680.8	1	0	5	0	0	8.8322e-10	1	TRUE	ML	1	listwise	1920	5151	3231
	Cog	Harsh discipline age 12 (Parent-rated)	Ach 12	12	indirect	0.00405297	0.00199368	2.03291	0.0420616	0.0561703	0.000145432	0.0079605	0.00405297	0.00417709	0.00414066	1	10674.3	10702.1	1	0	5	0	0	3.47541e-12	1	TRUE	ML	1	listwise	1918	5151	3233
	Cog	Harsh discipline age 12 (Parent-rated)	Ach 12	12	direct	0.231556	0.021487	10.7765	0	0	0.189442	0.27367	0.231556	0.238648	0.236566	1	10674.3	10702.1	1	0	5	0	0	3.47541e-12	1	TRUE	ML	1	listwise	1918	5151	3233
	Cog	Harsh discipline age 12 (Parent-rated)	Ach 12	12	total	0.235609	0.021492	10.9626	0	0	0.193485	0.277733	0.235609	0.242825	0.240706	1	10674.3	10702.1	1	0	5	0	0	3.47541e-12	1	TRUE	ML	1	listwise	1918	5151	3233
	Cog	Home chaos age 12 (Parent-rated)	Ach 12	12	indirect	0.00957909	0.00339023	2.8255	0.00472065	0.00709172	0.00293437	0.0162238	0.00957909	0.00987287	0.00976911	1	10662	10689.8	1	0	5	0	0	8.36984e-11	1	TRUE	ML	1	listwise	1919	5151	3232
	Cog	Home chaos age 12 (Parent-rated)	Ach 12	12	direct	0.228407	0.0213139	10.7163	0	0	0.186633	0.270182	0.228407	0.235412	0.232938	1	10662	10689.8	1	0	5	0	0	8.36984e-11	1	TRUE	ML	1	listwise	1919	5151	3232
	Cog	Home chaos age 12 (Parent-rated)	Ach 12	12	total	0.237986	0.0214719	11.0836	0	0	0.195902	0.28007	0.237986	0.245285	0.242707	1	10662	10689.8	1	0	5	0	0	8.36984e-11	1	TRUE	ML	1	listwise	1919	5151	3232
	NonCog	Positive parental feeling age 12 (Parent-rated)	Ach 12	12	indirect	0.0014078	0.0015348	0.917256	0.359008	0.409154	-0.00160035	0.00441595	0.0014078	0.00144455	0.00143785	1	10740.3	10768.1	1	0	5	0	0	1.06996e-12	1	TRUE	ML	1	listwise	1920	5151	3231
	NonCog	Positive parental feeling age 12 (Parent-rated)	Ach 12	12	direct	0.128278	0.0220007	5.83063	5.52169e-09	1.17643e-08	0.0851575	0.171399	0.128278	0.131626	0.131016	1	10740.3	10768.1	1	0	5	0	0	1.06996e-12	1	TRUE	ML	1	listwise	1920	5151	3231
	NonCog	Positive parental feeling age 12 (Parent-rated)	Ach 12	12	total	0.129686	0.0220435	5.88318	4.02452e-09	8.68033e-09	0.0864814	0.17289	0.129686	0.133071	0.132454	1	10740.3	10768.1	1	0	5	0	0	1.06996e-12	1	TRUE	ML	1	listwise	1920	5151	3231
	NonCog	Harsh discipline age 12 (Parent-rated)	Ach 12	12	indirect	0.00195221	0.00181148	1.07769	0.281173	0.330072	-0.00159822	0.00550263	0.00195221	0.00200366	0.00199444	1	10760.6	10788.3	1	8.51763e-13	5	0	0	1.71079e-08	1	TRUE	ML	1	listwise	1918	5151	3233
	NonCog	Harsh discipline age 12 (Parent-rated)	Ach 12	12	direct	0.127019	0.0219917	5.77576	7.66083e-09	1.62287e-08	0.0839159	0.170122	0.127019	0.130367	0.129767	1	10760.6	10788.3	1	8.51763e-13	5	0	0	1.71079e-08	1	TRUE	ML	1	listwise	1918	5151	3233
	NonCog	Harsh discipline age 12 (Parent-rated)	Ach 12	12	total	0.128971	0.0220515	5.84863	4.95625e-09	1.059e-08	0.0857509	0.172191	0.128971	0.132371	0.131761	1	10760.6	10788.3	1	8.51763e-13	5	0	0	1.71079e-08	1	TRUE	ML	1	listwise	1918	5151	3233
	NonCog	Home chaos age 12 (Parent-rated)	Ach 12	12	indirect	0.0204241	0.00453262	4.50603	6.60519e-06	1.20278e-05	0.0115404	0.0293079	0.0204241	0.0209307	0.0208293	1	10713.6	10741.4	1	0	5	0	0	1.15e-17	1	TRUE	ML	1	listwise	1919	5151	3232
	NonCog	Home chaos age 12 (Parent-rated)	Ach 12	12	direct	0.109585	0.0221328	4.95125	7.37383e-07	1.40207e-06	0.0662055	0.152964	0.109585	0.112303	0.111759	1	10713.6	10741.4	1	0	5	0	0	1.15e-17	1	TRUE	ML	1	listwise	1919	5151	3232
	NonCog	Home chaos age 12 (Parent-rated)	Ach 12	12	total	0.130009	0.0220767	5.88898	3.88575e-09	8.39933e-09	0.0867397	0.173279	0.130009	0.133234	0.132588	1	10713.6	10741.4	1	0	5	0	0	1.15e-17	1	TRUE	ML	1	listwise	1919	5151	3232
	EA3	Positive parental feeling age 12 (Child-rated)	Ach 12	12	indirect	0.00460538	0.00246799	1.86605	0.0620348	0.0810217	-0.000231787	0.00944256	0.00460538	0.00469406	0.00469791	1	10594	10621.8	1	0	5	0	0	9.69862e-11	1	TRUE	ML	1	listwise	1923	5151	3228
	EA3	Positive parental feeling age 12 (Child-rated)	Ach 12	12	direct	0.244887	0.0215432	11.3673	0	0	0.202663	0.287111	0.244887	0.249602	0.249807	1	10594	10621.8	1	0	5	0	0	9.69862e-11	1	TRUE	ML	1	listwise	1923	5151	3228
	EA3	Positive parental feeling age 12 (Child-rated)	Ach 12	12	total	0.249492	0.0216377	11.5304	0	0	0.207083	0.291901	0.249492	0.254296	0.254505	1	10594	10621.8	1	0	5	0	0	9.69862e-11	1	TRUE	ML	1	listwise	1923	5151	3228
	EA3	Harsh discipline age 12 (Child-rated)	Ach 12	12	indirect	0.00934884	0.00309431	3.0213	0.00251693	0.00388731	0.0032841	0.0154136	0.00934884	0.00951348	0.00953364	1	10677.9	10705.7	1	8.53539e-13	5	0	0	4.20188e-10	1	TRUE	ML	1	listwise	1922	5151	3229
	EA3	Harsh discipline age 12 (Child-rated)	Ach 12	12	direct	0.241812	0.0216079	11.1909	0	0	0.199461	0.284162	0.241812	0.24607	0.246592	1	10677.9	10705.7	1	8.53539e-13	5	0	0	4.20188e-10	1	TRUE	ML	1	listwise	1922	5151	3229
	EA3	Harsh discipline age 12 (Child-rated)	Ach 12	12	total	0.251161	0.0216707	11.5899	0	0	0.208687	0.293634	0.251161	0.255584	0.256125	1	10677.9	10705.7	1	8.53539e-13	5	0	0	4.20188e-10	1	TRUE	ML	1	listwise	1922	5151	3229
	EA3	Home chaos age 12 (Child-rated)	Ach 12	12	indirect	0.0148043	0.0040048	3.69664	0.000218476	0.00037313	0.00695502	0.0226535	0.0148043	0.0150805	0.0150739	1	10661.3	10689.1	1	0	5	0	0	3.95602e-09	1	TRUE	ML	1	listwise	1920	5151	3231
	EA3	Home chaos age 12 (Child-rated)	Ach 12	12	direct	0.236852	0.0214939	11.0195	0	0	0.194725	0.278979	0.236852	0.241272	0.241166	1	10661.3	10689.1	1	0	5	0	0	3.95602e-09	1	TRUE	ML	1	listwise	1920	5151	3231
	EA3	Home chaos age 12 (Child-rated)	Ach 12	12	total	0.251656	0.021655	11.6211	0	0	0.209213	0.2941	0.251656	0.256353	0.256239	1	10661.3	10689.1	1	0	5	0	0	3.95602e-09	1	TRUE	ML	1	listwise	1920	5151	3231
	Cog	Positive parental feeling age 12 (Child-rated)	Ach 12	12	indirect	-0.000105155	0.002492	-0.0421968	0.966342	0.970919	-0.00498939	0.00477908	-0.000105155	-0.000108512	-0.000107267	1	10601.6	10629.4	1	0	5	0	0	2.27392e-10	1	TRUE	ML	1	listwise	1923	5151	3228
	Cog	Positive parental feeling age 12 (Child-rated)	Ach 12	12	direct	0.238397	0.0212745	11.2057	0	0	0.196699	0.280094	0.238397	0.246008	0.243186	1	10601.6	10629.4	1	0	5	0	0	2.27392e-10	1	TRUE	ML	1	listwise	1923	5151	3228
	Cog	Positive parental feeling age 12 (Child-rated)	Ach 12	12	total	0.238292	0.0214199	11.1248	0	0	0.196309	0.280274	0.238292	0.245899	0.243079	1	10601.6	10629.4	1	0	5	0	0	2.27392e-10	1	TRUE	ML	1	listwise	1923	5151	3228
	Cog	Harsh discipline age 12 (Child-rated)	Ach 12	12	indirect	0.00609854	0.00286706	2.12711	0.0334111	0.0450028	0.000479211	0.0117179	0.00609854	0.00628894	0.00621909	1	10692.3	10720.1	1	1.70708e-12	5	0	0	6.13429e-12	1	TRUE	ML	1	listwise	1922	5151	3229
	Cog	Harsh discipline age 12 (Child-rated)	Ach 12	12	direct	0.232751	0.0213044	10.925	0	0	0.190996	0.274507	0.232751	0.240018	0.237352	1	10692.3	10720.1	1	1.70708e-12	5	0	0	6.13429e-12	1	TRUE	ML	1	listwise	1922	5151	3229
	Cog	Harsh discipline age 12 (Child-rated)	Ach 12	12	total	0.23885	0.0214379	11.1415	0	0	0.196833	0.280867	0.23885	0.246307	0.243571	1	10692.3	10720.1	1	1.70708e-12	5	0	0	6.13429e-12	1	TRUE	ML	1	listwise	1922	5151	3229
	Cog	Home chaos age 12 (Child-rated)	Ach 12	12	indirect	0.00819407	0.00378365	2.16565	0.0303378	0.0411618	0.000778252	0.0156099	0.00819407	0.00843683	0.00834329	1	10675.7	10703.5	1	0	5	0	0	8.78968e-11	1	TRUE	ML	1	listwise	1920	5151	3231
	Cog	Home chaos age 12 (Child-rated)	Ach 12	12	direct	0.232948	0.0211914	10.9926	0	0	0.191414	0.274483	0.232948	0.23985	0.23719	1	10675.7	10703.5	1	0	5	0	0	8.78968e-11	1	TRUE	ML	1	listwise	1920	5151	3231
	Cog	Home chaos age 12 (Child-rated)	Ach 12	12	total	0.241142	0.021471	11.2311	0	0	0.19906	0.283225	0.241142	0.248287	0.245534	1	10675.7	10703.5	1	0	5	0	0	8.78968e-11	1	TRUE	ML	1	listwise	1920	5151	3231
	NonCog	Positive parental feeling age 12 (Child-rated)	Ach 12	12	indirect	0.00586875	0.00265102	2.21377	0.0268443	0.0366732	0.000672855	0.0110647	0.00586875	0.00603053	0.00598666	1	10686.8	10714.7	1	0	5	0	0	5.83285e-11	1	TRUE	ML	1	listwise	1923	5151	3228
	NonCog	Positive parental feeling age 12 (Child-rated)	Ach 12	12	direct	0.120727	0.0219152	5.50883	3.61224e-08	7.39887e-08	0.0777741	0.16368	0.120727	0.124055	0.123153	1	10686.8	10714.7	1	0	5	0	0	5.83285e-11	1	TRUE	ML	1	listwise	1923	5151	3228
	NonCog	Positive parental feeling age 12 (Child-rated)	Ach 12	12	total	0.126596	0.0220036	5.7534	8.74661e-09	1.85024e-08	0.0834694	0.169722	0.126596	0.130085	0.129139	1	10686.8	10714.7	1	0	5	0	0	5.83285e-11	1	TRUE	ML	1	listwise	1923	5151	3228
	NonCog	Harsh discipline age 12 (Child-rated)	Ach 12	12	indirect	0.0104177	0.00331043	3.14692	0.00165	0.00260388	0.00392933	0.016906	0.0104177	0.0106987	0.0106236	1	10770.2	10798	1	0	5	0	0	5.38112e-10	1	TRUE	ML	1	listwise	1922	5151	3229
	NonCog	Harsh discipline age 12 (Child-rated)	Ach 12	12	direct	0.116999	0.0219402	5.33264	9.67961e-08	1.93254e-07	0.073997	0.160001	0.116999	0.120156	0.119312	1	10770.2	10798	1	0	5	0	0	5.38112e-10	1	TRUE	ML	1	listwise	1922	5151	3229
	NonCog	Harsh discipline age 12 (Child-rated)	Ach 12	12	total	0.127417	0.0220197	5.78649	7.18727e-09	1.52473e-08	0.0842588	0.170574	0.127417	0.130854	0.129935	1	10770.2	10798	1	0	5	0	0	5.38112e-10	1	TRUE	ML	1	listwise	1922	5151	3229
	NonCog	Home chaos age 12 (Child-rated)	Ach 12	12	indirect	0.0137263	0.00412432	3.32814	0.000874282	0.00142986	0.00564279	0.0218098	0.0137263	0.0140697	0.0139763	1	10757.4	10785.2	1	0	5	0	0	1.32527e-09	1	TRUE	ML	1	listwise	1920	5151	3231
	NonCog	Home chaos age 12 (Child-rated)	Ach 12	12	direct	0.113476	0.0218431	5.19505	2.04666e-07	3.99118e-07	0.0706644	0.156288	0.113476	0.116315	0.115543	1	10757.4	10785.2	1	0	5	0	0	1.32527e-09	1	TRUE	ML	1	listwise	1920	5151	3231
	NonCog	Home chaos age 12 (Child-rated)	Ach 12	12	total	0.127203	0.0220747	5.76237	8.29402e-09	1.75576e-08	0.0839369	0.170468	0.127203	0.130385	0.129519	1	10757.4	10785.2	1	0	5	0	0	1.32527e-09	1	TRUE	ML	1	listwise	1920	5151	3231
	EA3	Parental control age 16 (Child-rated)	Ach 16	16	indirect	0.00371914	0.00281752	1.32	0.186834	0.225935	-0.0018031	0.00924138	0.00371914	0.00398801	0.00392376	1	7070.86	7096.83	1	0	5	0	0	1.01019e-11	1	TRUE	ML	1	listwise	1331	5151	3820
	EA3	Parental control age 16 (Child-rated)	Ach 16	16	direct	0.312813	0.023914	13.0808	0	0	0.265943	0.359684	0.312813	0.335428	0.330024	1	7070.86	7096.83	1	0	5	0	0	1.01019e-11	1	TRUE	ML	1	listwise	1331	5151	3820
	EA3	Parental control age 16 (Child-rated)	Ach 16	16	total	0.316532	0.0240447	13.1644	0	0	0.269406	0.363659	0.316532	0.339416	0.333948	1	7070.86	7096.83	1	0	5	0	0	1.01019e-11	1	TRUE	ML	1	listwise	1331	5151	3820
	EA3	Parental monitoring age 16 (Child-rated)	Ach 16	16	indirect	-0.00201344	0.00256669	-0.78445	0.432776	0.479427	-0.00704406	0.00301718	-0.00201344	-0.00215912	-0.0021243	1	7218.68	7244.63	1	5.8975e-13	5	0	0	1.6268e-09	1	TRUE	ML	1	listwise	1328	5151	3823
	EA3	Parental monitoring age 16 (Child-rated)	Ach 16	16	direct	0.318045	0.0239496	13.2798	0	0	0.271105	0.364986	0.318045	0.341057	0.335557	1	7218.68	7244.63	1	5.8975e-13	5	0	0	1.6268e-09	1	TRUE	ML	1	listwise	1328	5151	3823
	EA3	Parental monitoring age 16 (Child-rated)	Ach 16	16	total	0.316032	0.0240753	13.1268	0	0	0.268845	0.363219	0.316032	0.338898	0.333432	1	7218.68	7244.63	1	5.8975e-13	5	0	0	1.6268e-09	1	TRUE	ML	1	listwise	1328	5151	3823
	EA3	Home chaos age 16 (Child-rated)	Ach 16	16	indirect	0.0269998	0.00649613	4.1563	3.23448e-05	5.70791e-05	0.0142676	0.039732	0.0269998	0.0285397	0.0282364	1	7782.11	7808.52	1	0	5	0	0	2.34483e-17	1	TRUE	ML	1	listwise	1454	5151	3697
	EA3	Home chaos age 16 (Child-rated)	Ach 16	16	direct	0.296086	0.0227195	13.0322	0	0	0.251557	0.340616	0.296086	0.312973	0.309647	1	7782.11	7808.52	1	0	5	0	0	2.34483e-17	1	TRUE	ML	1	listwise	1454	5151	3697
	EA3	Home chaos age 16 (Child-rated)	Ach 16	16	total	0.323086	0.0233185	13.8554	0	0	0.277383	0.368789	0.323086	0.341513	0.337883	1	7782.11	7808.52	1	0	5	0	0	2.34483e-17	1	TRUE	ML	1	listwise	1454	5151	3697
	Cog	Parental control age 16 (Child-rated)	Ach 16	16	indirect	0.0038249	0.00293283	1.30417	0.192176	0.231829	-0.00192333	0.00957313	0.0038249	0.00407518	0.00403534	1	7152.13	7178.1	1	0	5	0	0	1.01987e-11	1	TRUE	ML	1	listwise	1331	5151	3820
	Cog	Parental control age 16 (Child-rated)	Ach 16	16	direct	0.224952	0.0248131	9.06584	0	0	0.176319	0.273584	0.224952	0.239671	0.237328	1	7152.13	7178.1	1	0	5	0	0	1.01987e-11	1	TRUE	ML	1	listwise	1331	5151	3820
	Cog	Parental control age 16 (Child-rated)	Ach 16	16	total	0.228776	0.0249508	9.16911	0	0	0.179874	0.277679	0.228776	0.243746	0.241364	1	7152.13	7178.1	1	0	5	0	0	1.01987e-11	1	TRUE	ML	1	listwise	1331	5151	3820
	Cog	Parental monitoring age 16 (Child-rated)	Ach 16	16	indirect	-0.00365427	0.0027575	-1.32521	0.185101	0.224022	-0.00905887	0.00175033	-0.00365427	-0.00389219	-0.00385547	1	7297.37	7323.32	1	2.94875e-12	5	0	0	2.67148e-08	1	TRUE	ML	1	listwise	1328	5151	3823
	Cog	Parental monitoring age 16 (Child-rated)	Ach 16	16	direct	0.233702	0.0248631	9.39959	0	0	0.184972	0.282433	0.233702	0.248918	0.24657	1	7297.37	7323.32	1	2.94875e-12	5	0	0	2.67148e-08	1	TRUE	ML	1	listwise	1328	5151	3823
	Cog	Parental monitoring age 16 (Child-rated)	Ach 16	16	total	0.230048	0.0249783	9.20992	0	0	0.181092	0.279005	0.230048	0.245026	0.242714	1	7297.37	7323.32	1	2.94875e-12	5	0	0	2.67148e-08	1	TRUE	ML	1	listwise	1328	5151	3823
	Cog	Home chaos age 16 (Child-rated)	Ach 16	16	indirect	0.0172235	0.00670222	2.56983	0.010175	0.0145848	0.00408743	0.0303597	0.0172235	0.0180903	0.0180124	1	7871.37	7897.78	1	5.81135e-12	5	0	0	3.39663e-08	1	TRUE	ML	1	listwise	1454	5151	3697
	Cog	Home chaos age 16 (Child-rated)	Ach 16	16	direct	0.218674	0.0233555	9.36284	0	0	0.172898	0.26445	0.218674	0.229678	0.228689	1	7871.37	7897.78	1	5.81135e-12	5	0	0	3.39663e-08	1	TRUE	ML	1	listwise	1454	5151	3697
	Cog	Home chaos age 16 (Child-rated)	Ach 16	16	total	0.235897	0.0241901	9.7518	0	0	0.188485	0.283309	0.235897	0.247768	0.246701	1	7871.37	7897.78	1	5.81135e-12	5	0	0	3.39663e-08	1	TRUE	ML	1	listwise	1454	5151	3697
	NonCog	Parental control age 16 (Child-rated)	Ach 16	16	indirect	0.00367413	0.00298265	1.23184	0.218011	0.259977	-0.00217175	0.00952001	0.00367413	0.00384862	0.00387628	1	7154.97	7180.93	1	0	5	0	0	1.05959e-11	1	TRUE	ML	1	listwise	1331	5151	3820
	NonCog	Parental control age 16 (Child-rated)	Ach 16	16	direct	0.225126	0.0252607	8.91211	0	0	0.175616	0.274636	0.225126	0.235818	0.237512	1	7154.97	7180.93	1	0	5	0	0	1.05959e-11	1	TRUE	ML	1	listwise	1331	5151	3820
	NonCog	Parental control age 16 (Child-rated)	Ach 16	16	total	0.2288	0.0254048	9.00619	0	0	0.179008	0.278593	0.2288	0.239666	0.241389	1	7154.97	7180.93	1	0	5	0	0	1.05959e-11	1	TRUE	ML	1	listwise	1331	5151	3820
	NonCog	Parental monitoring age 16 (Child-rated)	Ach 16	16	indirect	-0.00029945	0.002395	-0.125031	0.900499	0.917489	-0.00499356	0.00439466	-0.00029945	-0.000314178	-0.000315937	1	7306.56	7332.52	1	0	5	0	0	4.22947e-09	1	TRUE	ML	1	listwise	1328	5151	3823
	NonCog	Parental monitoring age 16 (Child-rated)	Ach 16	16	direct	0.227167	0.0252901	8.98246	0	0	0.1776	0.276735	0.227167	0.23834	0.239675	1	7306.56	7332.52	1	0	5	0	0	4.22947e-09	1	TRUE	ML	1	listwise	1328	5151	3823
	NonCog	Parental monitoring age 16 (Child-rated)	Ach 16	16	total	0.226868	0.025403	8.93077	0	0	0.177079	0.276657	0.226868	0.238026	0.239359	1	7306.56	7332.52	1	0	5	0	0	4.22947e-09	1	TRUE	ML	1	listwise	1328	5151	3823
	NonCog	Home chaos age 16 (Child-rated)	Ach 16	16	indirect	0.0257734	0.00691754	3.7258	0.000194696	0.00033444	0.0122153	0.0393315	0.0257734	0.0266093	0.0269538	1	7878.63	7905.04	1	0	5	0	0	0	1	TRUE	ML	1	listwise	1454	5151	3697
	NonCog	Home chaos age 16 (Child-rated)	Ach 16	16	direct	0.201422	0.0239655	8.40467	0	0	0.154451	0.248394	0.201422	0.207955	0.210647	1	7878.63	7905.04	1	0	5	0	0	0	1	TRUE	ML	1	listwise	1454	5151	3697
	NonCog	Home chaos age 16 (Child-rated)	Ach 16	16	total	0.227195	0.0246926	9.20096	0	0	0.178799	0.275592	0.227195	0.234564	0.237601	1	7878.63	7905.04	1	0	5	0	0	0	1	TRUE	ML	1	listwise	1454	5151	3697
	Note: Ach 7: A composite mean score of academic performance across two subjects: English and mathematics at age 7; Ach 9: A composite mean score of academic performance across two subjects: English and mathematics at age 9; Ach 12: A composite mean score of academic performance across two subjects: English and mathematics at age 12; Ach 16: Mean of the grade obtained across the GCSE passed subjects; Cog: Cognitive polygenic score; NonCog: Noncognitive polygenic score; EA3: Educational attainment polygenic score;

### Sheet: Supplementary Table 12
	Supplementary table 12. Mediation model estimates (family environment composites) for the prediction from IQ, previous Cog_Demange et al. and NonCog_Demange et al. PGS on overall academic achievement over development.
	GPS	Mediator	EduAch	Age	label	estimate	std.error	statistic	p.value	P.value_FDRcorrected	conf.low	conf.high	std.lv	std.all	std.nox	agfi	AIC	BIC	cfi	chisq	npar	rmsea	rmsea.conf.high	srmr	tli	converged	estimator	ngroups	missing_method	nobs	norig	nexcluded
	IQ	Family SES age 7	Ach 7	7	indirect	0.0446003	0.0051974	8.58127	0	0	0.0344135	0.054787	0.0446003	0.0471367	0.0468551	1	16011.7	16041.7	1	0	5	0	0	5.00235e-17	1	TRUE	ML	1	listwise	2973	5151	2178
	IQ	Family SES age 7	Ach 7	7	direct	0.197442	0.0166476	11.8601	0	0	0.164813	0.230071	0.197442	0.208671	0.207424	1	16011.7	16041.7	1	0	5	0	0	5.00235e-17	1	TRUE	ML	1	listwise	2973	5151	2178
	IQ	Family SES age 7	Ach 7	7	total	0.242042	0.0167759	14.428	0	0	0.209162	0.274922	0.242042	0.255807	0.254279	1	16011.7	16041.7	1	0	5	0	0	5.00235e-17	1	TRUE	ML	1	listwise	2973	5151	2178
	Cog_Demange et al.	Family SES age 7	Ach 7	7	indirect	0.0422398	0.0051006	8.28135	2.22045e-16	6.02258e-16	0.0322428	0.0522368	0.0422398	0.0446021	0.0443754	1	16025.1	16055.1	1	0	5	0	0	1.18435e-17	1	TRUE	ML	1	listwise	2973	5151	2178
	Cog_Demange et al.	Family SES age 7	Ach 7	7	direct	0.198718	0.0166122	11.9622	0	0	0.166159	0.231278	0.198718	0.209832	0.208765	1	16025.1	16055.1	1	0	5	0	0	1.18435e-17	1	TRUE	ML	1	listwise	2973	5151	2178
	Cog_Demange et al.	Family SES age 7	Ach 7	7	total	0.240958	0.0167972	14.3452	0	0	0.208036	0.27388	0.240958	0.254434	0.25314	1	16025.1	16055.1	1	0	5	0	0	1.18435e-17	1	TRUE	ML	1	listwise	2973	5151	2178
	NonCog_Demange et al.	Family SES age 7	Ach 7	7	indirect	0.053315	0.0058808	9.06595	0	0	0.0417889	0.0648412	0.053315	0.0557099	0.0560105	1	16149.7	16179.7	1	0	5	0	0	0	1	TRUE	ML	1	listwise	2973	5151	2178
	NonCog_Demange et al.	Family SES age 7	Ach 7	7	direct	-0.00322302	0.01723	-0.187058	0.851615	0.876173	-0.0369932	0.0305472	-0.00322302	-0.00336779	-0.00338596	1	16149.7	16179.7	1	0	5	0	0	0	1	TRUE	ML	1	listwise	2973	5151	2178
	NonCog_Demange et al.	Family SES age 7	Ach 7	7	total	0.050092	0.0175277	2.85788	0.00426478	0.00643617	0.0157384	0.0844456	0.050092	0.0523421	0.0526245	1	16149.7	16179.7	1	0	5	0	0	0	1	TRUE	ML	1	listwise	2973	5151	2178
	IQ	Supportive home environment age 9 (Parent-rated)	Ach 9	9	indirect	0.0243693	0.00580018	4.20148	2.65179e-05	4.71606e-05	0.0130012	0.0357375	0.0243693	0.0256502	0.0255216	1	7537.31	7563.57	1	1.25144e-12	5	0	0	0	1	TRUE	ML	1	listwise	1409	5151	3742
	IQ	Supportive home environment age 9 (Parent-rated)	Ach 9	9	direct	0.241218	0.024027	10.0394	0	0	0.194126	0.28831	0.241218	0.253896	0.252623	1	7537.31	7563.57	1	1.25144e-12	5	0	0	0	1	TRUE	ML	1	listwise	1409	5151	3742
	IQ	Supportive home environment age 9 (Parent-rated)	Ach 9	9	total	0.265587	0.0243013	10.9289	0	0	0.217957	0.313217	0.265587	0.279546	0.278145	1	7537.31	7563.57	1	1.25144e-12	5	0	0	0	1	TRUE	ML	1	listwise	1409	5151	3742
	IQ	Harsh parenting and chaos age 9 (Parent-rated)	Ach 9	9	indirect	0.0115429	0.00405877	2.84395	0.00445579	0.006704	0.0035879	0.019498	0.0115429	0.0121496	0.0120887	1	7617.17	7643.42	1	0	5	0	0	1.69178e-10	1	TRUE	ML	1	listwise	1409	5151	3742
	IQ	Harsh parenting and chaos age 9 (Parent-rated)	Ach 9	9	direct	0.254044	0.0241518	10.5187	0	0	0.206708	0.301381	0.254044	0.267396	0.266056	1	7617.17	7643.42	1	0	5	0	0	1.69178e-10	1	TRUE	ML	1	listwise	1409	5151	3742
	IQ	Harsh parenting and chaos age 9 (Parent-rated)	Ach 9	9	total	0.265587	0.0243013	10.9289	0	0	0.217957	0.313217	0.265587	0.279546	0.278145	1	7617.17	7643.42	1	0	5	0	0	1.69178e-10	1	TRUE	ML	1	listwise	1409	5151	3742
	IQ	Harsh parenting and chaos age 9 (Child-rated)	Ach 9	9	indirect	-0.000502827	0.000948326	-0.530226	0.595955	0.641765	-0.00236151	0.00135586	-0.000502827	-0.000532231	-0.000528496	1	7510.52	7536.71	1	1.23634e-12	5	0	0	1.56451e-08	1	TRUE	ML	1	listwise	1392	5151	3759
	IQ	Harsh parenting and chaos age 9 (Child-rated)	Ach 9	9	direct	0.270293	0.0242549	11.1439	0	0	0.222755	0.317832	0.270293	0.286099	0.284091	1	7510.52	7536.71	1	1.23634e-12	5	0	0	1.56451e-08	1	TRUE	ML	1	listwise	1392	5151	3759
	IQ	Harsh parenting and chaos age 9 (Child-rated)	Ach 9	9	total	0.26979	0.0242676	11.1173	0	0	0.222227	0.317354	0.26979	0.285567	0.283563	1	7510.52	7536.71	1	1.23634e-12	5	0	0	1.56451e-08	1	TRUE	ML	1	listwise	1392	5151	3759
	IQ	TV comsumption age 9 (Child-rated)	Ach 9	9	indirect	0.0128348	0.00447962	2.86516	0.00416799	0.00629972	0.00405493	0.0216147	0.0128348	0.0136052	0.013527	1	7585.35	7611.5	1	6.12843e-13	5	0	0	1.01465e-08	1	TRUE	ML	1	listwise	1380	5151	3771
	IQ	TV comsumption age 9 (Child-rated)	Ach 9	9	direct	0.253018	0.0241335	10.4841	0	0	0.205717	0.300319	0.253018	0.268205	0.266664	1	7585.35	7611.5	1	6.12843e-13	5	0	0	1.01465e-08	1	TRUE	ML	1	listwise	1380	5151	3771
	IQ	TV comsumption age 9 (Child-rated)	Ach 9	9	total	0.265853	0.0243656	10.911	0	0	0.218097	0.313609	0.265853	0.28181	0.280191	1	7585.35	7611.5	1	6.12843e-13	5	0	0	1.01465e-08	1	TRUE	ML	1	listwise	1380	5151	3771
	Cog_Demange et al.	TV comsumption age 9 (Child-rated)	Ach 9	9	indirect	0.012694	0.00446405	2.84361	0.00446052	0.00670771	0.00394466	0.0214434	0.012694	0.0134389	0.0133787	1	7579.12	7605.27	1	1.22569e-12	5	0	0	9.79042e-09	1	TRUE	ML	1	listwise	1380	5151	3771
	Cog_Demange et al.	TV comsumption age 9 (Child-rated)	Ach 9	9	direct	0.26061	0.0241062	10.8109	0	0	0.213363	0.307858	0.26061	0.275902	0.274666	1	7579.12	7605.27	1	1.22569e-12	5	0	0	9.79042e-09	1	TRUE	ML	1	listwise	1380	5151	3771
	Cog_Demange et al.	TV comsumption age 9 (Child-rated)	Ach 9	9	total	0.273304	0.0243395	11.2289	0	0	0.2256	0.321009	0.273304	0.289341	0.288045	1	7579.12	7605.27	1	1.22569e-12	5	0	0	9.79042e-09	1	TRUE	ML	1	listwise	1380	5151	3771
	Cog_Demange et al.	Supportive home environment age 9 (Parent-rated)	Ach 9	9	indirect	0.0240962	0.00576514	4.17963	2.91982e-05	5.17105e-05	0.0127967	0.0353956	0.0240962	0.0253344	0.0252355	1	7528.79	7555.04	1	0	5	0	0	2.36412e-17	1	TRUE	ML	1	listwise	1409	5151	3742
	Cog_Demange et al.	Supportive home environment age 9 (Parent-rated)	Ach 9	9	direct	0.251782	0.0239759	10.5014	0	0	0.20479	0.298774	0.251782	0.264721	0.263687	1	7528.79	7555.04	1	0	5	0	0	2.36412e-17	1	TRUE	ML	1	listwise	1409	5151	3742
	Cog_Demange et al.	Supportive home environment age 9 (Parent-rated)	Ach 9	9	total	0.275878	0.0242492	11.3768	0	0	0.22835	0.323406	0.275878	0.290055	0.288922	1	7528.79	7555.04	1	0	5	0	0	2.36412e-17	1	TRUE	ML	1	listwise	1409	5151	3742
	Cog_Demange et al.	Harsh parenting and chaos age 9 (Parent-rated)	Ach 9	9	indirect	0.0113214	0.0040296	2.80956	0.00496087	0.00743755	0.00342354	0.0192193	0.0113214	0.0119032	0.0118567	1	7608.39	7634.64	1	0	5	0	0	1.89006e-10	1	TRUE	ML	1	listwise	1409	5151	3742
	Cog_Demange et al.	Harsh parenting and chaos age 9 (Parent-rated)	Ach 9	9	direct	0.264557	0.0240972	10.9787	0	0	0.217327	0.311786	0.264557	0.278152	0.277065	1	7608.39	7634.64	1	0	5	0	0	1.89006e-10	1	TRUE	ML	1	listwise	1409	5151	3742
	Cog_Demange et al.	Harsh parenting and chaos age 9 (Parent-rated)	Ach 9	9	total	0.275878	0.0242492	11.3768	0	0	0.22835	0.323406	0.275878	0.290055	0.288922	1	7608.39	7634.64	1	0	5	0	0	1.89006e-10	1	TRUE	ML	1	listwise	1409	5151	3742
	Cog_Demange et al.	Harsh parenting and chaos age 9 (Child-rated)	Ach 9	9	indirect	-0.000156449	0.000809574	-0.193249	0.846764	0.873529	-0.00174319	0.00143029	-0.000156449	-0.00016527	-0.000164436	1	7503.81	7530.01	1	2.47269e-12	5	0	0	1.62321e-08	1	TRUE	ML	1	listwise	1392	5151	3759
	Cog_Demange et al.	Harsh parenting and chaos age 9 (Child-rated)	Ach 9	9	direct	0.278306	0.0242395	11.4815	0	0	0.230797	0.325815	0.278306	0.293996	0.292513	1	7503.81	7530.01	1	2.47269e-12	5	0	0	1.62321e-08	1	TRUE	ML	1	listwise	1392	5151	3759
	Cog_Demange et al.	Harsh parenting and chaos age 9 (Child-rated)	Ach 9	9	total	0.278149	0.0242524	11.469	0	0	0.230616	0.325683	0.278149	0.293831	0.292349	1	7503.81	7530.01	1	2.47269e-12	5	0	0	1.62321e-08	1	TRUE	ML	1	listwise	1392	5151	3759
	NonCog_Demange et al.	TV comsumption age 9 (Child-rated)	Ach 9	9	indirect	0.0205521	0.00556263	3.69467	0.000220172	0.000375811	0.00964952	0.0314546	0.0205521	0.0211567	0.0216605	1	7682.02	7708.17	1	6.12843e-13	5	0	0	5.03456e-17	1	TRUE	ML	1	listwise	1380	5151	3771
	NonCog_Demange et al.	TV comsumption age 9 (Child-rated)	Ach 9	9	direct	0.00830019	0.0259049	0.32041	0.748658	0.783755	-0.0424725	0.0590729	0.00830019	0.00854439	0.00874785	1	7682.02	7708.17	1	6.12843e-13	5	0	0	5.03456e-17	1	TRUE	ML	1	listwise	1380	5151	3771
	NonCog_Demange et al.	TV comsumption age 9 (Child-rated)	Ach 9	9	total	0.0288523	0.0261382	1.10384	0.269665	0.317567	-0.0223777	0.0800822	0.0288523	0.0297011	0.0304084	1	7682.02	7708.17	1	6.12843e-13	5	0	0	5.03456e-17	1	TRUE	ML	1	listwise	1380	5151	3771
	NonCog_Demange et al.	Supportive home environment age 9 (Parent-rated)	Ach 9	9	indirect	0.037912	0.00730716	5.18833	2.12185e-07	4.1351e-07	0.0235902	0.0522338	0.037912	0.0388418	0.0397046	1	7618.34	7644.59	1	0	5	0	0	1.51631e-18	1	TRUE	ML	1	listwise	1409	5151	3742
	NonCog_Demange et al.	Supportive home environment age 9 (Parent-rated)	Ach 9	9	direct	-0.0111864	0.025697	-0.435319	0.663331	0.706633	-0.0615517	0.0391789	-0.0111864	-0.0114608	-0.0117153	1	7618.34	7644.59	1	0	5	0	0	1.51631e-18	1	TRUE	ML	1	listwise	1409	5151	3742
	NonCog_Demange et al.	Supportive home environment age 9 (Parent-rated)	Ach 9	9	total	0.0267256	0.0259931	1.02818	0.303866	0.354331	-0.02422	0.0776712	0.0267256	0.0273811	0.0279892	1	7618.34	7644.59	1	0	5	0	0	1.51631e-18	1	TRUE	ML	1	listwise	1409	5151	3742
	NonCog_Demange et al.	Harsh parenting and chaos age 9 (Parent-rated)	Ach 9	9	indirect	0.0156542	0.00487049	3.2141	0.00130854	0.00208609	0.00610825	0.0252002	0.0156542	0.0160382	0.0163944	1	7720.32	7746.57	1	0	5	0	0	0	1	TRUE	ML	1	listwise	1409	5151	3742
	NonCog_Demange et al.	Harsh parenting and chaos age 9 (Parent-rated)	Ach 9	9	direct	0.0110714	0.0257958	0.429193	0.667783	0.71031	-0.0394874	0.0616301	0.0110714	0.0113429	0.0115948	1	7720.32	7746.57	1	0	5	0	0	0	1	TRUE	ML	1	listwise	1409	5151	3742
	NonCog_Demange et al.	Harsh parenting and chaos age 9 (Parent-rated)	Ach 9	9	total	0.0267256	0.0259931	1.02818	0.303866	0.354331	-0.02422	0.0776712	0.0267256	0.0273811	0.0279892	1	7720.32	7746.57	1	0	5	0	0	0	1	TRUE	ML	1	listwise	1409	5151	3742
	NonCog_Demange et al.	Harsh parenting and chaos age 9 (Child-rated)	Ach 9	9	indirect	0.00153625	0.00161563	0.950869	0.341671	0.391817	-0.00163032	0.00470283	0.00153625	0.00157672	0.00161468	1	7625.01	7651.2	1	0	5	0	0	1.49531e-09	1	TRUE	ML	1	listwise	1392	5151	3759
	NonCog_Demange et al.	Harsh parenting and chaos age 9 (Child-rated)	Ach 9	9	direct	0.020631	0.0261366	0.789353	0.429906	0.476781	-0.0305957	0.0718577	0.020631	0.0211744	0.0216841	1	7625.01	7651.2	1	0	5	0	0	1.49531e-09	1	TRUE	ML	1	listwise	1392	5151	3759
	NonCog_Demange et al.	Harsh parenting and chaos age 9 (Child-rated)	Ach 9	9	total	0.0221672	0.0261082	0.849052	0.395852	0.444156	-0.0290039	0.0733383	0.0221672	0.0227511	0.0232988	1	7625.01	7651.2	1	0	5	0	0	1.49531e-09	1	TRUE	ML	1	listwise	1392	5151	3759
	IQ	Harsh parenting and chaos age 12 (Parent-rated)	Ach 12	12	indirect	0.00971907	0.00311706	3.11802	0.0018207	0.00285506	0.00360974	0.0158284	0.00971907	0.00993637	0.00991758	1	10676.5	10704.3	1	0	5	0	0	4.21152e-10	1	TRUE	ML	1	listwise	1923	5151	3228
	IQ	Harsh parenting and chaos age 12 (Parent-rated)	Ach 12	12	direct	0.237436	0.0215348	11.0257	0	0	0.195228	0.279643	0.237436	0.242745	0.242286	1	10676.5	10704.3	1	0	5	0	0	4.21152e-10	1	TRUE	ML	1	listwise	1923	5151	3228
	IQ	Harsh parenting and chaos age 12 (Parent-rated)	Ach 12	12	total	0.247155	0.0215814	11.4522	0	0	0.204856	0.289454	0.247155	0.252681	0.252203	1	10676.5	10704.3	1	0	5	0	0	4.21152e-10	1	TRUE	ML	1	listwise	1923	5151	3228
	IQ	Harsh parenting and chaos age 12 (Child-rated)	Ach 12	12	indirect	0.0080502	0.00354489	2.27093	0.023151	0.0319658	0.00110235	0.014998	0.0080502	0.00823537	0.00820644	1	10600.5	10628.4	1	0	5	0	0	1.11625e-11	1	TRUE	ML	1	listwise	1925	5151	3226
	IQ	Harsh parenting and chaos age 12 (Child-rated)	Ach 12	12	direct	0.24082	0.0213158	11.2977	0	0	0.199041	0.282598	0.24082	0.246359	0.245493	1	10600.5	10628.4	1	0	5	0	0	1.11625e-11	1	TRUE	ML	1	listwise	1925	5151	3226
	IQ	Harsh parenting and chaos age 12 (Child-rated)	Ach 12	12	total	0.24887	0.0215455	11.5509	0	0	0.206641	0.291098	0.24887	0.254594	0.2537	1	10600.5	10628.4	1	0	5	0	0	1.11625e-11	1	TRUE	ML	1	listwise	1925	5151	3226
	Cog_Demange et al.	Harsh parenting and chaos age 12 (Parent-rated)	Ach 12	12	indirect	0.00817482	0.00298744	2.73639	0.00621167	0.00920592	0.00231954	0.0140301	0.00817482	0.00837027	0.00834179	1	10693.2	10721	1	8.53984e-13	5	0	0	4.03018e-11	1	TRUE	ML	1	listwise	1923	5151	3228
	Cog_Demange et al.	Harsh parenting and chaos age 12 (Parent-rated)	Ach 12	12	direct	0.22568	0.0215322	10.481	0	0	0.183478	0.267883	0.22568	0.231076	0.23029	1	10693.2	10721	1	8.53984e-13	5	0	0	4.03018e-11	1	TRUE	ML	1	listwise	1923	5151	3228
	Cog_Demange et al.	Harsh parenting and chaos age 12 (Parent-rated)	Ach 12	12	total	0.233855	0.0216236	10.8148	0	0	0.191474	0.276236	0.233855	0.239446	0.238631	1	10693.2	10721	1	8.53984e-13	5	0	0	4.03018e-11	1	TRUE	ML	1	listwise	1923	5151	3228
	Cog_Demange et al.	Harsh parenting and chaos age 12 (Child-rated)	Ach 12	12	indirect	0.00473327	0.00354531	1.33508	0.18185	0.220627	-0.0022154	0.0116819	0.00473327	0.00484969	0.00482514	1	10615.2	10643	1	0	5	0	0	3.60961e-11	1	TRUE	ML	1	listwise	1925	5151	3226
	Cog_Demange et al.	Harsh parenting and chaos age 12 (Child-rated)	Ach 12	12	direct	0.229834	0.0213204	10.78	0	0	0.188047	0.271621	0.229834	0.235487	0.234295	1	10615.2	10643	1	0	5	0	0	3.60961e-11	1	TRUE	ML	1	listwise	1925	5151	3226
	Cog_Demange et al.	Harsh parenting and chaos age 12 (Child-rated)	Ach 12	12	total	0.234568	0.021593	10.8631	0	0	0.192246	0.276889	0.234568	0.240337	0.23912	1	10615.2	10643	1	0	5	0	0	3.60961e-11	1	TRUE	ML	1	listwise	1925	5151	3226
	NonCog_Demange et al.	Harsh parenting and chaos age 12 (Parent-rated)	Ach 12	12	indirect	0.00947264	0.00321805	2.9436	0.00324424	0.00495903	0.00316538	0.0157799	0.00947264	0.0098148	0.00966612	1	10781.2	10809	1	8.53984e-13	5	0	0	9.56643e-11	1	TRUE	ML	1	listwise	1923	5151	3228
	NonCog_Demange et al.	Harsh parenting and chaos age 12 (Parent-rated)	Ach 12	12	direct	0.0902728	0.0217909	4.14268	3.43266e-05	6.0397e-05	0.0475634	0.132982	0.0902728	0.0935335	0.0921166	1	10781.2	10809	1	8.53984e-13	5	0	0	9.56643e-11	1	TRUE	ML	1	listwise	1923	5151	3228
	NonCog_Demange et al.	Harsh parenting and chaos age 12 (Parent-rated)	Ach 12	12	total	0.0997454	0.0218911	4.55643	5.20305e-06	9.55072e-06	0.0568396	0.142651	0.0997454	0.103348	0.101783	1	10781.2	10809	1	8.53984e-13	5	0	0	9.56643e-11	1	TRUE	ML	1	listwise	1923	5151	3228
	NonCog_Demange et al.	Harsh parenting and chaos age 12 (Child-rated)	Ach 12	12	indirect	0.0115949	0.00382144	3.03417	0.00241199	0.00373299	0.00410501	0.0190848	0.0115949	0.0120218	0.0118199	1	10702.7	10730.5	1	0	5	0	0	1.01286e-12	1	TRUE	ML	1	listwise	1925	5151	3226
	NonCog_Demange et al.	Harsh parenting and chaos age 12 (Child-rated)	Ach 12	12	direct	0.086457	0.0216597	3.99161	6.56265e-05	0.000114519	0.0440048	0.128909	0.086457	0.0896398	0.088135	1	10702.7	10730.5	1	0	5	0	0	1.01286e-12	1	TRUE	ML	1	listwise	1925	5151	3226
	NonCog_Demange et al.	Harsh parenting and chaos age 12 (Child-rated)	Ach 12	12	total	0.0980519	0.0218689	4.48361	7.33895e-06	1.3315e-05	0.0551896	0.140914	0.0980519	0.101662	0.0999549	1	10702.7	10730.5	1	0	5	0	0	1.01286e-12	1	TRUE	ML	1	listwise	1925	5151	3226
	IQ	Family SES age 16	Ach 16	16	indirect	0.0648658	0.0115839	5.59966	2.14775e-08	4.44517e-08	0.0421618	0.0875698	0.0648658	0.068875	0.0683215	1	7311.75	7338.02	1	0	5	0	0	0	1	TRUE	ML	1	listwise	1413	5151	3738
	IQ	Family SES age 16	Ach 16	16	direct	0.182559	0.0217381	8.39811	0	0	0.139953	0.225165	0.182559	0.193842	0.192285	1	7311.75	7338.02	1	0	5	0	0	0	1	TRUE	ML	1	listwise	1413	5151	3738
	IQ	Family SES age 16	Ach 16	16	total	0.247425	0.0241743	10.235	0	0	0.200044	0.294805	0.247425	0.262717	0.260606	1	7311.75	7338.02	1	0	5	0	0	0	1	TRUE	ML	1	listwise	1413	5151	3738
	IQ	Parental monitoring and chaos age 16 (Child-rated)	Ach 16	16	indirect	0.0100202	0.00374952	2.67239	0.00753135	0.0110242	0.00267125	0.0173691	0.0100202	0.0107101	0.0105678	1	7220.19	7246.12	1	0	5	0	0	3.00135e-11	1	TRUE	ML	1	listwise	1320	5151	3831
	IQ	Parental monitoring and chaos age 16 (Child-rated)	Ach 16	16	direct	0.234985	0.0247813	9.48235	0	0	0.186415	0.283556	0.234985	0.251166	0.247827	1	7220.19	7246.12	1	0	5	0	0	3.00135e-11	1	TRUE	ML	1	listwise	1320	5151	3831
	IQ	Parental monitoring and chaos age 16 (Child-rated)	Ach 16	16	total	0.245006	0.0248523	9.85846	0	0	0.196296	0.293715	0.245006	0.261876	0.258395	1	7220.19	7246.12	1	0	5	0	0	3.00135e-11	1	TRUE	ML	1	listwise	1320	5151	3831
	Cog_Demange et al.	Family SES age 16	Ach 16	16	indirect	0.0686509	0.0114775	5.98134	2.21314e-09	4.85453e-09	0.0461554	0.0911465	0.0686509	0.0730171	0.0723083	1	7289.9	7316.16	1	0	5	0	0	0	1	TRUE	ML	1	listwise	1413	5151	3738
	Cog_Demange et al.	Family SES age 16	Ach 16	16	direct	0.202816	0.0216147	9.38327	0	0	0.160452	0.24518	0.202816	0.215716	0.213621	1	7289.9	7316.16	1	0	5	0	0	0	1	TRUE	ML	1	listwise	1413	5151	3738
	Cog_Demange et al.	Family SES age 16	Ach 16	16	total	0.271467	0.0239469	11.3362	0	0	0.224532	0.318402	0.271467	0.288733	0.28593	1	7289.9	7316.16	1	0	5	0	0	0	1	TRUE	ML	1	listwise	1413	5151	3738
	Cog_Demange et al.	Parental monitoring and chaos age 16 (Child-rated)	Ach 16	16	indirect	0.0078474	0.00352581	2.2257	0.0260342	0.0356484	0.000936941	0.0147579	0.0078474	0.00838181	0.00827624	1	7207.27	7233.2	1	0	5	0	0	1.42211e-09	1	TRUE	ML	1	listwise	1320	5151	3831
	Cog_Demange et al.	Parental monitoring and chaos age 16 (Child-rated)	Ach 16	16	direct	0.256758	0.0245867	10.443	0	0	0.208569	0.304947	0.256758	0.274243	0.270789	1	7207.27	7233.2	1	0	5	0	0	1.42211e-09	1	TRUE	ML	1	listwise	1320	5151	3831
	Cog_Demange et al.	Parental monitoring and chaos age 16 (Child-rated)	Ach 16	16	total	0.264605	0.0247186	10.7047	0	0	0.216158	0.313053	0.264605	0.282625	0.279066	1	7207.27	7233.2	1	0	5	0	0	1.42211e-09	1	TRUE	ML	1	listwise	1320	5151	3831
	NonCog_Demange et al.	Family SES age 16	Ach 16	16	indirect	0.0812715	0.0124208	6.54317	6.02296e-11	1.38026e-10	0.0569271	0.105616	0.0812715	0.0845978	0.0856012	1	7359.57	7385.83	1	0	5	0	0	5.02826e-17	1	TRUE	ML	1	listwise	1413	5151	3738
	NonCog_Demange et al.	Family SES age 16	Ach 16	16	direct	0.0622698	0.0227698	2.73476	0.00624264	0.00924259	0.0176419	0.106898	0.0622698	0.0648184	0.0655872	1	7359.57	7385.83	1	0	5	0	0	5.02826e-17	1	TRUE	ML	1	listwise	1413	5151	3738
	NonCog_Demange et al.	Family SES age 16	Ach 16	16	total	0.143541	0.02527	5.6803	1.34456e-08	2.80826e-08	0.094013	0.19307	0.143541	0.149416	0.151188	1	7359.57	7385.83	1	0	5	0	0	5.02826e-17	1	TRUE	ML	1	listwise	1413	5151	3738
	NonCog_Demange et al.	Parental monitoring and chaos age 16 (Child-rated)	Ach 16	16	indirect	0.00717645	0.00373677	1.9205	0.0547952	0.0721693	-0.000147481	0.0145004	0.00717645	0.00750873	0.00756862	1	7285.77	7311.7	1	0	5	0	0	2.54445e-10	1	TRUE	ML	1	listwise	1320	5151	3831
	NonCog_Demange et al.	Parental monitoring and chaos age 16 (Child-rated)	Ach 16	16	direct	0.138326	0.025815	5.35834	8.39902e-08	1.68434e-07	0.0877291	0.188922	0.138326	0.14473	0.145885	1	7285.77	7311.7	1	0	5	0	0	2.54445e-10	1	TRUE	ML	1	listwise	1320	5151	3831
	NonCog_Demange et al.	Parental monitoring and chaos age 16 (Child-rated)	Ach 16	16	total	0.145502	0.0259994	5.59635	2.18907e-08	4.52438e-08	0.094544	0.19646	0.145502	0.152239	0.153453	1	7285.77	7311.7	1	0	5	0	0	2.54445e-10	1	TRUE	ML	1	listwise	1320	5151	3831
	Note: Ach 7: A composite mean score of academic performance across two subjects: English and mathematics at age 7; Ach 9: A composite mean score of academic performance across two subjects: English and mathematics at age 9; Ach 12: A composite mean score of academic performance across two subjects: English and mathematics at age 12; Ach 16: Mean of the grade obtained across the GCSE passed subjects; Cog: Cognitive polygenic score; NonCog: Noncognitive polygenic score; EA: Educational attainment polygenic score; IQ: Intelligence polygenic score; Cog_Demange et al.: Previous Cognitive polygenic score publised by Demange et al.; NonCog_Demange et al.: Previous Noncognitive polygenic score publised by Demange et al.

### Sheet: Supplementary Table 13
	Supplementary table 13. Mediation model estimates (family environment individual measures) for the prediction from IQ, previous Cog_Demange et al. and NonCog_Demange et al. PGS on overall academic achievement over development.
	GPS	Mediator	EduAch	Age	label	estimate	std.error	statistic	p.value	P.value_FDRcorrected	conf.low	conf.high	std.lv	std.all	std.nox	agfi	AIC	BIC	cfi	chisq	npar	rmsea	rmsea.conf.high	srmr	tli	converged	estimator	ngroups	missing_method	nobs	norig	nexcluded
	IQ	Supportive parenting age 7 (Parent-rated)	Ach 7	7	indirect	0.00226708	0.00143592	1.57883	0.114375	0.14392	-0.00054728	0.00508143	0.00226708	0.00236043	0.00234972	1	17399.7	17430	1	0	5	0	0	5.21908e-10	1	TRUE	ML	1	listwise	3149	5151	2002
	IQ	Supportive parenting age 7 (Parent-rated)	Ach 7	7	direct	0.242755	0.0165015	14.7111	0	0	0.210412	0.275097	0.242755	0.252751	0.251604	1	17399.7	17430	1	0	5	0	0	5.21908e-10	1	TRUE	ML	1	listwise	3149	5151	2002
	IQ	Supportive parenting age 7 (Parent-rated)	Ach 7	7	total	0.245022	0.0165491	14.8057	0	0	0.212586	0.277457	0.245022	0.255112	0.253954	1	17399.7	17430	1	0	5	0	0	5.21908e-10	1	TRUE	ML	1	listwise	3149	5151	2002
	IQ	Positive parental feeling age 7 (Parent-rated)	Ach 7	7	indirect	0.000772985	0.00108505	0.712398	0.476218	0.522292	-0.00135367	0.00289964	0.000772985	0.000804563	0.000800845	1	17375.7	17406	1	0	5	0	0	2.18668e-11	1	TRUE	ML	1	listwise	3159	5151	1992
	IQ	Positive parental feeling age 7 (Parent-rated)	Ach 7	7	direct	0.245286	0.0164907	14.8742	0	0	0.212965	0.277607	0.245286	0.255306	0.254126	1	17375.7	17406	1	0	5	0	0	2.18668e-11	1	TRUE	ML	1	listwise	3159	5151	1992
	IQ	Positive parental feeling age 7 (Parent-rated)	Ach 7	7	total	0.246059	0.0165236	14.8914	0	0	0.213673	0.278444	0.246059	0.256111	0.254927	1	17375.7	17406	1	0	5	0	0	2.18668e-11	1	TRUE	ML	1	listwise	3159	5151	1992
	IQ	Harsh discipline age 7 (Parent-rated)	Ach 7	7	indirect	0.00273713	0.0014191	1.92878	0.0537582	0.0708978	-4.42538e-05	0.00551851	0.00273713	0.00285245	0.00283849	1	17424.7	17455	1	2.80043e-12	5	0	0	1.78417e-08	1	TRUE	ML	1	listwise	3153	5151	1998
	IQ	Harsh discipline age 7 (Parent-rated)	Ach 7	7	direct	0.241983	0.0164871	14.6772	0	0	0.209669	0.274297	0.241983	0.252178	0.250945	1	17424.7	17455	1	2.80043e-12	5	0	0	1.78417e-08	1	TRUE	ML	1	listwise	3153	5151	1998
	IQ	Harsh discipline age 7 (Parent-rated)	Ach 7	7	total	0.24472	0.0165239	14.8101	0	0	0.212334	0.277107	0.24472	0.255031	0.253783	1	17424.7	17455	1	2.80043e-12	5	0	0	1.78417e-08	1	TRUE	ML	1	listwise	3153	5151	1998
	Cog_Demange et al.	Supportive parenting age 7 (Parent-rated)	Ach 7	7	indirect	0.00223078	0.00143722	1.55215	0.120627	0.151229	-0.000586119	0.00504767	0.00223078	0.00231915	0.0023121	1	17399.9	17430.2	1	0	5	0	0	5.87425e-10	1	TRUE	ML	1	listwise	3149	5151	2002
	Cog_Demange et al.	Supportive parenting age 7 (Parent-rated)	Ach 7	7	direct	0.243074	0.0165262	14.7083	0	0	0.210683	0.275464	0.243074	0.252703	0.251934	1	17399.9	17430.2	1	0	5	0	0	5.87425e-10	1	TRUE	ML	1	listwise	3149	5151	2002
	Cog_Demange et al.	Supportive parenting age 7 (Parent-rated)	Ach 7	7	total	0.245304	0.0165744	14.8002	0	0	0.212819	0.27779	0.245304	0.255023	0.254247	1	17399.9	17430.2	1	0	5	0	0	5.87425e-10	1	TRUE	ML	1	listwise	3149	5151	2002
	Cog_Demange et al.	Positive parental feeling age 7 (Parent-rated)	Ach 7	7	indirect	0.00103395	0.00108519	0.952787	0.340698	0.390987	-0.00109297	0.00316087	0.00103395	0.00107426	0.00107122	1	17376.4	17406.6	1	1.40288e-12	5	0	0	2.02161e-11	1	TRUE	ML	1	listwise	3159	5151	1992
	Cog_Demange et al.	Positive parental feeling age 7 (Parent-rated)	Ach 7	7	direct	0.245121	0.0165243	14.834	0	0	0.212734	0.277508	0.245121	0.254679	0.253956	1	17376.4	17406.6	1	1.40288e-12	5	0	0	2.02161e-11	1	TRUE	ML	1	listwise	3159	5151	1992
	Cog_Demange et al.	Positive parental feeling age 7 (Parent-rated)	Ach 7	7	total	0.246155	0.0165548	14.8691	0	0	0.213708	0.278602	0.246155	0.255753	0.255027	1	17376.4	17406.6	1	1.40288e-12	5	0	0	2.02161e-11	1	TRUE	ML	1	listwise	3159	5151	1992
	Cog_Demange et al.	Harsh discipline age 7 (Parent-rated)	Ach 7	7	indirect	0.00246653	0.00140904	1.7505	0.0800321	0.102854	-0.000295144	0.0052282	0.00246653	0.00256442	0.00255787	1	17425.2	17455.5	1	0	5	0	0	9.23483e-09	1	TRUE	ML	1	listwise	3153	5151	1998
	Cog_Demange et al.	Harsh discipline age 7 (Parent-rated)	Ach 7	7	direct	0.242813	0.0165218	14.6965	0	0	0.210431	0.275195	0.242813	0.25245	0.251805	1	17425.2	17455.5	1	0	5	0	0	9.23483e-09	1	TRUE	ML	1	listwise	3153	5151	1998
	Cog_Demange et al.	Harsh discipline age 7 (Parent-rated)	Ach 7	7	total	0.245279	0.0165628	14.8091	0	0	0.212817	0.277742	0.245279	0.255014	0.254363	1	17425.2	17455.5	1	0	5	0	0	9.23483e-09	1	TRUE	ML	1	listwise	3153	5151	1998
	NonCog_Demange et al.	Supportive parenting age 7 (Parent-rated)	Ach 7	7	indirect	0.00326765	0.00160846	2.03154	0.0422007	0.0563309	0.00011512	0.00642018	0.00326765	0.00337068	0.00338677	1	17597.6	17627.9	1	0	5	0	0	1.1287e-08	1	TRUE	ML	1	listwise	3149	5151	2002
	NonCog_Demange et al.	Supportive parenting age 7 (Parent-rated)	Ach 7	7	direct	0.052315	0.0171995	3.04165	0.00235286	0.00364718	0.0186045	0.0860255	0.052315	0.0539644	0.054222	1	17597.6	17627.9	1	0	5	0	0	1.1287e-08	1	TRUE	ML	1	listwise	3149	5151	2002
	NonCog_Demange et al.	Supportive parenting age 7 (Parent-rated)	Ach 7	7	total	0.0555826	0.0172471	3.22272	0.00126981	0.00202869	0.0217789	0.0893864	0.0555826	0.0573351	0.0576088	1	17597.6	17627.9	1	0	5	0	0	1.1287e-08	1	TRUE	ML	1	listwise	3149	5151	2002
	NonCog_Demange et al.	Positive parental feeling age 7 (Parent-rated)	Ach 7	7	indirect	0.000433814	0.00112854	0.384404	0.700679	0.73926	-0.00177807	0.0026457	0.000433814	0.000448008	0.000449449	1	17579.3	17609.6	1	1.40288e-12	5	0	0	1.02349e-09	1	TRUE	ML	1	listwise	3159	5151	1992
	NonCog_Demange et al.	Positive parental feeling age 7 (Parent-rated)	Ach 7	7	direct	0.0559971	0.0171628	3.26271	0.00110353	0.00177725	0.0223587	0.0896355	0.0559971	0.0578293	0.0580153	1	17579.3	17609.6	1	1.40288e-12	5	0	0	1.02349e-09	1	TRUE	ML	1	listwise	3159	5151	1992
	NonCog_Demange et al.	Positive parental feeling age 7 (Parent-rated)	Ach 7	7	total	0.0564309	0.017199	3.28105	0.0010342	0.00166933	0.0227215	0.0901404	0.0564309	0.0582774	0.0584648	1	17579.3	17609.6	1	1.40288e-12	5	0	0	1.02349e-09	1	TRUE	ML	1	listwise	3159	5151	1992
	NonCog_Demange et al.	Harsh discipline age 7 (Parent-rated)	Ach 7	7	indirect	0.00474427	0.00173818	2.72944	0.00634411	0.00938347	0.0013375	0.00815104	0.00474427	0.00490108	0.00491996	1	17617.3	17647.6	1	2.80043e-12	5	0	0	2.38345e-08	1	TRUE	ML	1	listwise	3153	5151	1998
	NonCog_Demange et al.	Harsh discipline age 7 (Parent-rated)	Ach 7	7	direct	0.0511246	0.0171856	2.97485	0.00293136	0.00449929	0.0174414	0.0848079	0.0511246	0.0528144	0.0530179	1	17617.3	17647.6	1	2.80043e-12	5	0	0	2.38345e-08	1	TRUE	ML	1	listwise	3153	5151	1998
	NonCog_Demange et al.	Harsh discipline age 7 (Parent-rated)	Ach 7	7	total	0.0558689	0.0172104	3.24623	0.00116945	0.00187643	0.0221371	0.0896007	0.0558689	0.0577155	0.0579379	1	17617.3	17647.6	1	2.80043e-12	5	0	0	2.38345e-08	1	TRUE	ML	1	listwise	3153	5151	1998
	IQ	Harsh discipline age 9 (Child-rated)	Ach 9	9	indirect	0.00459997	0.00248688	1.84969	0.0643577	0.0838711	-0.000274229	0.00947417	0.00459997	0.00487188	0.00486988	1	7423.34	7449.44	1	6.06626e-13	5	0	0	2.6286e-12	1	TRUE	ML	1	listwise	1366	5151	3785
	IQ	Harsh discipline age 9 (Child-rated)	Ach 9	9	direct	0.255983	0.0245753	10.4163	0	0	0.207816	0.30415	0.255983	0.271114	0.271003	1	7423.34	7449.44	1	6.06626e-13	5	0	0	2.6286e-12	1	TRUE	ML	1	listwise	1366	5151	3785
	IQ	Harsh discipline age 9 (Child-rated)	Ach 9	9	total	0.260583	0.0245544	10.6125	0	0	0.212457	0.308709	0.260583	0.275986	0.275873	1	7423.34	7449.44	1	6.06626e-13	5	0	0	2.6286e-12	1	TRUE	ML	1	listwise	1366	5151	3785
	IQ	Home chaos age 9 (Child-rated)	Ach 9	9	indirect	0.00730947	0.00363418	2.01131	0.0442927	0.0589115	0.000186601	0.0144323	0.00730947	0.00773816	0.0076811	1	7564.06	7590.24	1	1.85052e-12	5	0	0	2.46513e-08	1	TRUE	ML	1	listwise	1389	5151	3762
	IQ	Home chaos age 9 (Child-rated)	Ach 9	9	direct	0.26355	0.0240898	10.9403	0	0	0.216335	0.310765	0.26355	0.279007	0.27695	1	7564.06	7590.24	1	1.85052e-12	5	0	0	2.46513e-08	1	TRUE	ML	1	listwise	1389	5151	3762
	IQ	Home chaos age 9 (Child-rated)	Ach 9	9	total	0.27086	0.0242809	11.1552	0	0	0.22327	0.31845	0.27086	0.286745	0.284631	1	7564.06	7590.24	1	1.85052e-12	5	0	0	2.46513e-08	1	TRUE	ML	1	listwise	1389	5151	3762
	IQ	Home chaos age 9 (Parent-rated)	Ach 9	9	indirect	0.0147053	0.00461021	3.18974	0.00142403	0.00226291	0.0056695	0.0237412	0.0147053	0.0154485	0.0154231	1	7650.9	7677.13	1	6.23057e-13	5	0	0	2.18142e-12	1	TRUE	ML	1	listwise	1403	5151	3748
	IQ	Home chaos age 9 (Parent-rated)	Ach 9	9	direct	0.248725	0.0242218	10.2687	0	0	0.201251	0.296199	0.248725	0.261295	0.260866	1	7650.9	7677.13	1	6.23057e-13	5	0	0	2.18142e-12	1	TRUE	ML	1	listwise	1403	5151	3748
	IQ	Home chaos age 9 (Parent-rated)	Ach 9	9	total	0.26343	0.0244206	10.7872	0	0	0.215567	0.311294	0.26343	0.276744	0.276289	1	7650.9	7677.13	1	6.23057e-13	5	0	0	2.18142e-12	1	TRUE	ML	1	listwise	1403	5151	3748
	Cog_Demange et al.	Harsh discipline age 9 (Child-rated)	Ach 9	9	indirect	0.00367764	0.00223009	1.6491	0.099128	0.126032	-0.000693264	0.00804854	0.00367764	0.00388777	0.00389343	1	7416.85	7442.94	1	0	5	0	0	1.87862e-11	1	TRUE	ML	1	listwise	1366	5151	3785
	Cog_Demange et al.	Harsh discipline age 9 (Child-rated)	Ach 9	9	direct	0.267803	0.0244967	10.9322	0	0	0.21979	0.315815	0.267803	0.283105	0.283516	1	7416.85	7442.94	1	0	5	0	0	1.87862e-11	1	TRUE	ML	1	listwise	1366	5151	3785
	Cog_Demange et al.	Harsh discipline age 9 (Child-rated)	Ach 9	9	total	0.27148	0.0245176	11.0729	0	0	0.223427	0.319534	0.27148	0.286992	0.28741	1	7416.85	7442.94	1	0	5	0	0	1.87862e-11	1	TRUE	ML	1	listwise	1366	5151	3785
	Cog_Demange et al.	Home chaos age 9 (Child-rated)	Ach 9	9	indirect	0.00714983	0.00362417	1.97282	0.0485161	0.0643271	4.6592e-05	0.0142531	0.00714983	0.00755865	0.00751334	1	7557.48	7583.66	1	3.70104e-12	5	0	0	2.75285e-08	1	TRUE	ML	1	listwise	1389	5151	3762
	Cog_Demange et al.	Home chaos age 9 (Child-rated)	Ach 9	9	direct	0.271264	0.0240626	11.2733	0	0	0.224102	0.318425	0.271264	0.286774	0.285055	1	7557.48	7583.66	1	3.70104e-12	5	0	0	2.75285e-08	1	TRUE	ML	1	listwise	1389	5151	3762
	Cog_Demange et al.	Home chaos age 9 (Child-rated)	Ach 9	9	total	0.278413	0.0242562	11.478	0	0	0.230872	0.325955	0.278413	0.294333	0.292568	1	7557.48	7583.66	1	3.70104e-12	5	0	0	2.75285e-08	1	TRUE	ML	1	listwise	1389	5151	3762
	Cog_Demange et al.	Home chaos age 9 (Parent-rated)	Ach 9	9	indirect	0.0136907	0.00453435	3.01933	0.00253336	0.00390659	0.00480353	0.0225779	0.0136907	0.0143893	0.014359	1	7642.99	7669.23	1	1.24611e-12	5	0	0	2.11657e-08	1	TRUE	ML	1	listwise	1403	5151	3748
	Cog_Demange et al.	Home chaos age 9 (Parent-rated)	Ach 9	9	direct	0.259775	0.0241084	10.7753	0	0	0.212523	0.307027	0.259775	0.27303	0.272455	1	7642.99	7669.23	1	1.24611e-12	5	0	0	2.11657e-08	1	TRUE	ML	1	listwise	1403	5151	3748
	Cog_Demange et al.	Home chaos age 9 (Parent-rated)	Ach 9	9	total	0.273466	0.0243296	11.2401	0	0	0.225781	0.321151	0.273466	0.28742	0.286814	1	7642.99	7669.23	1	1.24611e-12	5	0	0	2.11657e-08	1	TRUE	ML	1	listwise	1403	5151	3748
	NonCog_Demange et al.	Harsh discipline age 9 (Child-rated)	Ach 9	9	indirect	-0.00345317	0.00249435	-1.3844	0.166237	0.203766	-0.00834201	0.00143567	-0.00345317	-0.00355013	-0.00365579	1	7532.25	7558.35	1	0	5	0	0	1.44481e-09	1	TRUE	ML	1	listwise	1366	5151	3785
	NonCog_Demange et al.	Harsh discipline age 9 (Child-rated)	Ach 9	9	direct	0.0299369	0.0262349	1.14111	0.253825	0.299627	-0.0214827	0.0813564	0.0299369	0.0307775	0.0316934	1	7532.25	7558.35	1	0	5	0	0	1.44481e-09	1	TRUE	ML	1	listwise	1366	5151	3785
	NonCog_Demange et al.	Harsh discipline age 9 (Child-rated)	Ach 9	9	total	0.0264837	0.026308	1.00668	0.314088	0.364676	-0.0250789	0.0780464	0.0264837	0.0272273	0.0280377	1	7532.25	7558.35	1	0	5	0	0	1.44481e-09	1	TRUE	ML	1	listwise	1366	5151	3785
	NonCog_Demange et al.	Home chaos age 9 (Child-rated)	Ach 9	9	indirect	0.00385748	0.00393171	0.98112	0.326534	0.376717	-0.00384853	0.0115635	0.00385748	0.00396169	0.00405361	1	7682.09	7708.27	1	0	5	0	0	5.27257e-12	1	TRUE	ML	1	listwise	1389	5151	3762
	NonCog_Demange et al.	Home chaos age 9 (Child-rated)	Ach 9	9	direct	0.0189531	0.0258397	0.73349	0.46326	0.508832	-0.0316917	0.069598	0.0189531	0.0194651	0.0199168	1	7682.09	7708.27	1	0	5	0	0	5.27257e-12	1	TRUE	ML	1	listwise	1389	5151	3762
	NonCog_Demange et al.	Home chaos age 9 (Child-rated)	Ach 9	9	total	0.0228106	0.0261188	0.87334	0.382478	0.431431	-0.0283813	0.0740026	0.0228106	0.0234268	0.0239704	1	7682.09	7708.27	1	0	5	0	0	5.27257e-12	1	TRUE	ML	1	listwise	1389	5151	3762
	NonCog_Demange et al.	Home chaos age 9 (Parent-rated)	Ach 9	9	indirect	0.0187425	0.00543196	3.45041	0.000559736	0.00093237	0.00809604	0.0293889	0.0187425	0.0191797	0.0196573	1	7750.58	7776.81	1	0	5	0	0	0	1	TRUE	ML	1	listwise	1403	5151	3748
	NonCog_Demange et al.	Home chaos age 9 (Parent-rated)	Ach 9	9	direct	0.00522117	0.0258008	0.202364	0.839632	0.868282	-0.0453475	0.0557898	0.00522117	0.00534297	0.00547602	1	7750.58	7776.81	1	0	5	0	0	0	1	TRUE	ML	1	listwise	1403	5151	3748
	NonCog_Demange et al.	Home chaos age 9 (Parent-rated)	Ach 9	9	total	0.0239637	0.0260811	0.918814	0.358193	0.408381	-0.0271543	0.0750816	0.0239637	0.0245227	0.0251333	1	7750.58	7776.81	1	0	5	0	0	0	1	TRUE	ML	1	listwise	1403	5151	3748
	IQ	Positive parental feeling age 9 (Child-rated)	Ach 9	9	indirect	-0.000195311	0.00067399	-0.289783	0.771982	0.804769	-0.00151631	0.00112569	-0.000195311	-0.000206617	-0.000205949	1	7518.65	7544.81	1	0	5	0	0	1.91576e-10	1	TRUE	ML	1	listwise	1381	5151	3770
	IQ	Positive parental feeling age 9 (Child-rated)	Ach 9	9	direct	0.263712	0.0244208	10.7986	0	0	0.215848	0.311576	0.263712	0.278977	0.278076	1	7518.65	7544.81	1	0	5	0	0	1.91576e-10	1	TRUE	ML	1	listwise	1381	5151	3770
	IQ	Positive parental feeling age 9 (Child-rated)	Ach 9	9	total	0.263516	0.0244285	10.7873	0	0	0.215638	0.311395	0.263516	0.278771	0.27787	1	7518.65	7544.81	1	0	5	0	0	1.91576e-10	1	TRUE	ML	1	listwise	1381	5151	3770
	IQ	Life events age 9 (Parent-rated)	Ach 9	9	indirect	-0.000180601	0.000487482	-0.370477	0.711027	0.749114	-0.00113605	0.000774846	-0.000180601	-0.000190364	-0.000189091	1	7507.46	7533.68	1	0	5	0	0	8.64683e-11	1	TRUE	ML	1	listwise	1401	5151	3750
	IQ	Life events age 9 (Parent-rated)	Ach 9	9	direct	0.267715	0.0243169	11.0094	0	0	0.220055	0.315376	0.267715	0.282188	0.280301	1	7507.46	7533.68	1	0	5	0	0	8.64683e-11	1	TRUE	ML	1	listwise	1401	5151	3750
	IQ	Life events age 9 (Parent-rated)	Ach 9	9	total	0.267535	0.0243177	11.0017	0	0	0.219873	0.315197	0.267535	0.281998	0.280112	1	7507.46	7533.68	1	0	5	0	0	8.64683e-11	1	TRUE	ML	1	listwise	1401	5151	3750
	Cog_Demange et al.	Positive parental feeling age 9 (Child-rated)	Ach 9	9	indirect	-4.34903e-05	0.000601993	-0.0722438	0.942408	0.952672	-0.00122338	0.0011364	-4.34903e-05	-4.60145e-05	-4.58591e-05	1	7511.26	7537.41	1	6.13287e-13	5	0	0	1.96043e-10	1	TRUE	ML	1	listwise	1381	5151	3770
	Cog_Demange et al.	Positive parental feeling age 9 (Child-rated)	Ach 9	9	direct	0.271969	0.0243505	11.1689	0	0	0.224243	0.319695	0.271969	0.287754	0.286783	1	7511.26	7537.41	1	6.13287e-13	5	0	0	1.96043e-10	1	TRUE	ML	1	listwise	1381	5151	3770
	Cog_Demange et al.	Positive parental feeling age 9 (Child-rated)	Ach 9	9	total	0.271926	0.0243578	11.1638	0	0	0.224185	0.319666	0.271926	0.287708	0.286737	1	7511.26	7537.41	1	6.13287e-13	5	0	0	1.96043e-10	1	TRUE	ML	1	listwise	1381	5151	3770
	Cog_Demange et al.	Life events age 9 (Parent-rated)	Ach 9	9	indirect	-0.000173224	0.000478678	-0.361879	0.717442	0.755069	-0.00111142	0.000764969	-0.000173224	-0.000182443	-0.000181367	1	7500.5	7526.72	1	6.22169e-13	5	0	0	8.66681e-11	1	TRUE	ML	1	listwise	1401	5151	3750
	Cog_Demange et al.	Life events age 9 (Parent-rated)	Ach 9	9	direct	0.275513	0.0242756	11.3494	0	0	0.227934	0.323092	0.275513	0.290176	0.288465	1	7500.5	7526.72	1	6.22169e-13	5	0	0	8.66681e-11	1	TRUE	ML	1	listwise	1401	5151	3750
	Cog_Demange et al.	Life events age 9 (Parent-rated)	Ach 9	9	total	0.27534	0.0242765	11.3418	0	0	0.227759	0.322921	0.27534	0.289993	0.288284	1	7500.5	7526.72	1	6.22169e-13	5	0	0	8.66681e-11	1	TRUE	ML	1	listwise	1401	5151	3750
	NonCog_Demange et al.	Positive parental feeling age 9 (Child-rated)	Ach 9	9	indirect	0.00106639	0.00144853	0.736185	0.461618	0.50778	-0.00177268	0.00390546	0.00106639	0.00109462	0.00112447	1	7625.89	7652.04	1	0	5	0	0	7.7846e-09	1	TRUE	ML	1	listwise	1381	5151	3770
	NonCog_Demange et al.	Positive parental feeling age 9 (Child-rated)	Ach 9	9	direct	0.0290948	0.0262307	1.10919	0.267348	0.314964	-0.0223164	0.080506	0.0290948	0.029865	0.0306795	1	7625.89	7652.04	1	0	5	0	0	7.7846e-09	1	TRUE	ML	1	listwise	1381	5151	3770
	NonCog_Demange et al.	Positive parental feeling age 9 (Child-rated)	Ach 9	9	total	0.0301612	0.0262028	1.15107	0.249704	0.295349	-0.0211953	0.0815177	0.0301612	0.0309597	0.031804	1	7625.89	7652.04	1	0	5	0	0	7.7846e-09	1	TRUE	ML	1	listwise	1381	5151	3770
	NonCog_Demange et al.	Life events age 9 (Parent-rated)	Ach 9	9	indirect	0.000448802	0.0012571	0.357014	0.721082	0.758093	-0.00201507	0.00291267	0.000448802	0.000459109	0.0004699	1	7619.89	7646.12	1	0	5	0	0	4.89285e-09	1	TRUE	ML	1	listwise	1401	5151	3750
	NonCog_Demange et al.	Life events age 9 (Parent-rated)	Ach 9	9	direct	0.0253589	0.0261354	0.970287	0.331904	0.38215	-0.0258657	0.0765834	0.0253589	0.0259413	0.026551	1	7619.89	7646.12	1	0	5	0	0	4.89285e-09	1	TRUE	ML	1	listwise	1401	5151	3750
	NonCog_Demange et al.	Life events age 9 (Parent-rated)	Ach 9	9	total	0.0258077	0.0261077	0.988509	0.322903	0.373161	-0.0253624	0.0769778	0.0258077	0.0264004	0.0270209	1	7619.89	7646.12	1	0	5	0	0	4.89285e-09	1	TRUE	ML	1	listwise	1401	5151	3750
	IQ	Positive parental feeling age 9 (Parent-rated)	Ach 9	9	indirect	0.00240111	0.00194937	1.23174	0.218048	0.259977	-0.00141959	0.0062218	0.00240111	0.00252677	0.00252084	1	7688.47	7714.7	1	0	5	0	0	3.02506e-09	1	TRUE	ML	1	listwise	1401	5151	3750
	IQ	Positive parental feeling age 9 (Parent-rated)	Ach 9	9	direct	0.260806	0.0243502	10.7107	0	0	0.213081	0.308532	0.260806	0.274456	0.273811	1	7688.47	7714.7	1	0	5	0	0	3.02506e-09	1	TRUE	ML	1	listwise	1401	5151	3750
	IQ	Positive parental feeling age 9 (Parent-rated)	Ach 9	9	total	0.263208	0.0243946	10.7896	0	0	0.215395	0.31102	0.263208	0.276982	0.276332	1	7688.47	7714.7	1	0	5	0	0	3.02506e-09	1	TRUE	ML	1	listwise	1401	5151	3750
	IQ	Harsh discipline age 9 (Parent-rated)	Ach 9	9	indirect	0.00123116	0.00127568	0.965102	0.334494	0.384461	-0.00126913	0.00373145	0.00123116	0.00129532	0.00129188	1	7610.74	7636.96	1	0	5	0	0	5.52015e-10	1	TRUE	ML	1	listwise	1399	5151	3752
	IQ	Harsh discipline age 9 (Parent-rated)	Ach 9	9	direct	0.262394	0.0244091	10.7499	0	0	0.214553	0.310235	0.262394	0.276067	0.275336	1	7610.74	7636.96	1	0	5	0	0	5.52015e-10	1	TRUE	ML	1	listwise	1399	5151	3752
	IQ	Harsh discipline age 9 (Parent-rated)	Ach 9	9	total	0.263626	0.0244145	10.7979	0	0	0.215774	0.311477	0.263626	0.277363	0.276627	1	7610.74	7636.96	1	0	5	0	0	5.52015e-10	1	TRUE	ML	1	listwise	1399	5151	3752
	Cog_Demange et al.	Positive parental feeling age 9 (Parent-rated)	Ach 9	9	indirect	0.00190663	0.00190834	0.999104	0.317744	0.368058	-0.00183365	0.00564691	0.00190663	0.00200732	0.0020017	1	7679.26	7705.49	1	0	5	0	0	7.73795e-09	1	TRUE	ML	1	listwise	1401	5151	3750
	Cog_Demange et al.	Positive parental feeling age 9 (Parent-rated)	Ach 9	9	direct	0.271691	0.0242458	11.2057	0	0	0.22417	0.319212	0.271691	0.286039	0.285239	1	7679.26	7705.49	1	0	5	0	0	7.73795e-09	1	TRUE	ML	1	listwise	1401	5151	3750
	Cog_Demange et al.	Positive parental feeling age 9 (Parent-rated)	Ach 9	9	total	0.273598	0.0243009	11.2587	0	0	0.225969	0.321227	0.273598	0.288046	0.287241	1	7679.26	7705.49	1	0	5	0	0	7.73795e-09	1	TRUE	ML	1	listwise	1401	5151	3750
	Cog_Demange et al.	Harsh discipline age 9 (Parent-rated)	Ach 9	9	indirect	0.00155067	0.00145545	1.06542	0.286684	0.336276	-0.00130196	0.0044033	0.00155067	0.00163261	0.00162715	1	7599.85	7626.07	1	0	5	0	0	3.73038e-10	1	TRUE	ML	1	listwise	1399	5151	3752
	Cog_Demange et al.	Harsh discipline age 9 (Parent-rated)	Ach 9	9	direct	0.272592	0.0243266	11.2055	0	0	0.224913	0.320271	0.272592	0.286996	0.286036	1	7599.85	7626.07	1	0	5	0	0	3.73038e-10	1	TRUE	ML	1	listwise	1399	5151	3752
	Cog_Demange et al.	Harsh discipline age 9 (Parent-rated)	Ach 9	9	total	0.274142	0.0243131	11.2755	0	0	0.22649	0.321795	0.274142	0.288628	0.287663	1	7599.85	7626.07	1	0	5	0	0	3.73038e-10	1	TRUE	ML	1	listwise	1399	5151	3752
	NonCog_Demange et al.	Positive parental feeling age 9 (Parent-rated)	Ach 9	9	indirect	0.00363086	0.00237008	1.53196	0.125533	0.157115	-0.00101442	0.00827614	0.00363086	0.00372128	0.00381191	1	7796.82	7823.04	1	2.48868e-12	5	0	0	2.20795e-08	1	TRUE	ML	1	listwise	1401	5151	3750
	NonCog_Demange et al.	Positive parental feeling age 9 (Parent-rated)	Ach 9	9	direct	0.0201058	0.0260121	0.772942	0.439557	0.485852	-0.030877	0.0710886	0.0201058	0.0206065	0.0211084	1	7796.82	7823.04	1	2.48868e-12	5	0	0	2.20795e-08	1	TRUE	ML	1	listwise	1401	5151	3750
	NonCog_Demange et al.	Positive parental feeling age 9 (Parent-rated)	Ach 9	9	total	0.0237367	0.0260597	0.910858	0.36237	0.412668	-0.0273394	0.0748128	0.0237367	0.0243278	0.0249203	1	7796.82	7823.04	1	2.48868e-12	5	0	0	2.20795e-08	1	TRUE	ML	1	listwise	1401	5151	3750
	NonCog_Demange et al.	Harsh discipline age 9 (Parent-rated)	Ach 9	9	indirect	0.00148318	0.00148709	0.997372	0.318584	0.368743	-0.00143146	0.00439782	0.00148318	0.00151862	0.00155633	1	7721.19	7747.41	1	0	5	0	0	3.59498e-09	1	TRUE	ML	1	listwise	1399	5151	3752
	NonCog_Demange et al.	Harsh discipline age 9 (Parent-rated)	Ach 9	9	direct	0.0220848	0.0260891	0.846515	0.397265	0.445405	-0.0290488	0.0732184	0.0220848	0.0226126	0.023174	1	7721.19	7747.41	1	0	5	0	0	3.59498e-09	1	TRUE	ML	1	listwise	1399	5151	3752
	NonCog_Demange et al.	Harsh discipline age 9 (Parent-rated)	Ach 9	9	total	0.023568	0.0261041	0.902846	0.366607	0.416695	-0.0275951	0.074731	0.023568	0.0241312	0.0247303	1	7721.19	7747.41	1	0	5	0	0	3.59498e-09	1	TRUE	ML	1	listwise	1399	5151	3752
	IQ	Positive parental feeling age 12 (Parent-rated)	Ach 12	12	indirect	0.00316055	0.00176789	1.78776	0.0738153	0.0952767	-0.000304444	0.00662554	0.00316055	0.0032325	0.00322801	1	10646.6	10674.4	1	0	5	0	0	2.28752e-09	1	TRUE	ML	1	listwise	1920	5151	3231
	IQ	Positive parental feeling age 12 (Parent-rated)	Ach 12	12	direct	0.241774	0.021609	11.1886	0	0	0.199421	0.284127	0.241774	0.247279	0.246935	1	10646.6	10674.4	1	0	5	0	0	2.28752e-09	1	TRUE	ML	1	listwise	1920	5151	3231
	IQ	Positive parental feeling age 12 (Parent-rated)	Ach 12	12	total	0.244935	0.0216023	11.3384	0	0	0.202595	0.287275	0.244935	0.250511	0.250163	1	10646.6	10674.4	1	0	5	0	0	2.28752e-09	1	TRUE	ML	1	listwise	1920	5151	3231
	IQ	Harsh discipline age 12 (Parent-rated)	Ach 12	12	indirect	0.00366678	0.00192086	1.90893	0.0562717	0.0739827	-9.80371e-05	0.00743159	0.00366678	0.00375015	0.00374611	1	10668.5	10696.3	1	3.40705e-12	5	0	0	2.24831e-08	1	TRUE	ML	1	listwise	1918	5151	3233
	IQ	Harsh discipline age 12 (Parent-rated)	Ach 12	12	direct	0.240735	0.0215998	11.1452	0	0	0.1984	0.28307	0.240735	0.246209	0.245944	1	10668.5	10696.3	1	3.40705e-12	5	0	0	2.24831e-08	1	TRUE	ML	1	listwise	1918	5151	3233
	IQ	Harsh discipline age 12 (Parent-rated)	Ach 12	12	total	0.244402	0.0216173	11.3058	0	0	0.202033	0.286771	0.244402	0.249959	0.24969	1	10668.5	10696.3	1	3.40705e-12	5	0	0	2.24831e-08	1	TRUE	ML	1	listwise	1918	5151	3233
	IQ	Home chaos age 12 (Parent-rated)	Ach 12	12	indirect	0.0116721	0.00352085	3.31513	0.000915991	0.00149232	0.00477135	0.0185728	0.0116721	0.0119306	0.0119036	1	10651.7	10679.5	1	0	5	0	0	6.5366e-10	1	TRUE	ML	1	listwise	1919	5151	3232
	IQ	Home chaos age 12 (Parent-rated)	Ach 12	12	direct	0.235213	0.0214979	10.9412	0	0	0.193078	0.277349	0.235213	0.240422	0.239879	1	10651.7	10679.5	1	0	5	0	0	6.5366e-10	1	TRUE	ML	1	listwise	1919	5151	3232
	IQ	Home chaos age 12 (Parent-rated)	Ach 12	12	total	0.246886	0.0216104	11.4244	0	0	0.20453	0.289241	0.246886	0.252352	0.251783	1	10651.7	10679.5	1	0	5	0	0	6.5366e-10	1	TRUE	ML	1	listwise	1919	5151	3232
	Cog_Demange et al.	Positive parental feeling age 12 (Parent-rated)	Ach 12	12	indirect	0.0026832	0.00164292	1.63318	0.10243	0.129897	-0.000536876	0.00590327	0.0026832	0.00274801	0.00274047	1	10661.5	10689.3	1	8.52651e-13	5	0	0	1.14333e-08	1	TRUE	ML	1	listwise	1920	5151	3231
	Cog_Demange et al.	Positive parental feeling age 12 (Parent-rated)	Ach 12	12	direct	0.229051	0.0216346	10.5872	0	0	0.186648	0.271454	0.229051	0.234583	0.23394	1	10661.5	10689.3	1	8.52651e-13	5	0	0	1.14333e-08	1	TRUE	ML	1	listwise	1920	5151	3231
	Cog_Demange et al.	Positive parental feeling age 12 (Parent-rated)	Ach 12	12	total	0.231734	0.0216469	10.7052	0	0	0.189307	0.274161	0.231734	0.237331	0.236681	1	10661.5	10689.3	1	8.52651e-13	5	0	0	1.14333e-08	1	TRUE	ML	1	listwise	1920	5151	3231
	Cog_Demange et al.	Harsh discipline age 12 (Parent-rated)	Ach 12	12	indirect	0.00321588	0.00185792	1.7309	0.0834697	0.106994	-0.000425584	0.00685733	0.00321588	0.00329312	0.00328545	1	10682.2	10710	1	0	5	0	0	3.71537e-09	1	TRUE	ML	1	listwise	1918	5151	3233
	Cog_Demange et al.	Harsh discipline age 12 (Parent-rated)	Ach 12	12	direct	0.228399	0.0216304	10.5592	0	0	0.186004	0.270794	0.228399	0.233886	0.233341	1	10682.2	10710	1	0	5	0	0	3.71537e-09	1	TRUE	ML	1	listwise	1918	5151	3233
	Cog_Demange et al.	Harsh discipline age 12 (Parent-rated)	Ach 12	12	total	0.231615	0.0216618	10.6923	0	0	0.189159	0.274071	0.231615	0.237179	0.236626	1	10682.2	10710	1	0	5	0	0	3.71537e-09	1	TRUE	ML	1	listwise	1918	5151	3233
	Cog_Demange et al.	Home chaos age 12 (Parent-rated)	Ach 12	12	indirect	0.0094782	0.00341396	2.77631	0.00549802	0.00821797	0.00278696	0.0161694	0.0094782	0.00970489	0.00966622	1	10668.1	10695.9	1	2.55662e-12	5	0	0	6.80691e-11	1	TRUE	ML	1	listwise	1919	5151	3232
	Cog_Demange et al.	Home chaos age 12 (Parent-rated)	Ach 12	12	direct	0.22415	0.0214835	10.4336	0	0	0.182043	0.266257	0.22415	0.22951	0.228596	1	10668.1	10695.9	1	2.55662e-12	5	0	0	6.80691e-11	1	TRUE	ML	1	listwise	1919	5151	3232
	Cog_Demange et al.	Home chaos age 12 (Parent-rated)	Ach 12	12	total	0.233628	0.0216472	10.7925	0	0	0.1912	0.276056	0.233628	0.239215	0.238262	1	10668.1	10695.9	1	2.55662e-12	5	0	0	6.80691e-11	1	TRUE	ML	1	listwise	1919	5151	3232
	NonCog_Demange et al.	Positive parental feeling age 12 (Parent-rated)	Ach 12	12	indirect	0.00111133	0.00151373	0.73417	0.462845	0.508565	-0.00185552	0.00407819	0.00111133	0.0011523	0.00113506	1	10753.8	10781.6	1	8.52651e-13	5	0	0	1.27767e-12	1	TRUE	ML	1	listwise	1920	5151	3231
	NonCog_Demange et al.	Positive parental feeling age 12 (Parent-rated)	Ach 12	12	direct	0.0992072	0.0218451	4.54139	5.58833e-06	1.02263e-05	0.0563916	0.142023	0.0992072	0.102865	0.101325	1	10753.8	10781.6	1	8.52651e-13	5	0	0	1.27767e-12	1	TRUE	ML	1	listwise	1920	5151	3231
	NonCog_Demange et al.	Positive parental feeling age 12 (Parent-rated)	Ach 12	12	total	0.100319	0.021891	4.58265	4.59125e-06	8.43292e-06	0.0574131	0.143224	0.100319	0.104017	0.10246	1	10753.8	10781.6	1	8.52651e-13	5	0	0	1.27767e-12	1	TRUE	ML	1	listwise	1920	5151	3231
	NonCog_Demange et al.	Harsh discipline age 12 (Parent-rated)	Ach 12	12	indirect	0.0027829	0.00188005	1.48023	0.138813	0.172644	-0.000901928	0.00646772	0.0027829	0.00288695	0.00284311	1	10772.6	10800.4	1	0	5	0	0	1.41136e-10	1	TRUE	ML	1	listwise	1918	5151	3233
	NonCog_Demange et al.	Harsh discipline age 12 (Parent-rated)	Ach 12	12	direct	0.0968971	0.0218426	4.43615	9.15812e-06	1.65649e-05	0.0540864	0.139708	0.0968971	0.10052	0.0989936	1	10772.6	10800.4	1	0	5	0	0	1.41136e-10	1	TRUE	ML	1	listwise	1918	5151	3233
	NonCog_Demange et al.	Harsh discipline age 12 (Parent-rated)	Ach 12	12	total	0.09968	0.0218927	4.55312	5.28565e-06	9.69635e-06	0.0567711	0.142589	0.09968	0.103407	0.101837	1	10772.6	10800.4	1	0	5	0	0	1.41136e-10	1	TRUE	ML	1	listwise	1918	5151	3233
	NonCog_Demange et al.	Home chaos age 12 (Parent-rated)	Ach 12	12	indirect	0.0188762	0.00432426	4.36518	1.27019e-05	2.28912e-05	0.0104008	0.0273516	0.0188762	0.0195602	0.0192506	1	10733	10760.8	1	0	5	0	0	0	1	TRUE	ML	1	listwise	1919	5151	3232
	NonCog_Demange et al.	Home chaos age 12 (Parent-rated)	Ach 12	12	direct	0.0816144	0.0218976	3.72709	0.000193705	0.000332931	0.0386958	0.124533	0.0816144	0.0845717	0.0832334	1	10733	10760.8	1	0	5	0	0	0	1	TRUE	ML	1	listwise	1919	5151	3232
	NonCog_Demange et al.	Home chaos age 12 (Parent-rated)	Ach 12	12	total	0.100491	0.0219097	4.58658	4.50574e-06	8.2861e-06	0.0575483	0.143433	0.100491	0.104132	0.102484	1	10733	10760.8	1	0	5	0	0	0	1	TRUE	ML	1	listwise	1919	5151	3232
	IQ	Positive parental feeling age 12 (Child-rated)	Ach 12	12	indirect	0.00216321	0.00243238	0.889336	0.373823	0.423276	-0.00260418	0.00693059	0.00216321	0.00221358	0.00220667	1	10595.8	10623.7	1	8.53984e-13	5	0	0	1.9475e-10	1	TRUE	ML	1	listwise	1923	5151	3228
	IQ	Positive parental feeling age 12 (Child-rated)	Ach 12	12	direct	0.245148	0.0214311	11.4389	0	0	0.203144	0.287152	0.245148	0.250857	0.250074	1	10595.8	10623.7	1	8.53984e-13	5	0	0	1.9475e-10	1	TRUE	ML	1	listwise	1923	5151	3228
	IQ	Positive parental feeling age 12 (Child-rated)	Ach 12	12	total	0.247311	0.0215596	11.471	0	0	0.205055	0.289568	0.247311	0.25307	0.25228	1	10595.8	10623.7	1	8.53984e-13	5	0	0	1.9475e-10	1	TRUE	ML	1	listwise	1923	5151	3228
	IQ	Harsh discipline age 12 (Child-rated)	Ach 12	12	indirect	0.00811037	0.00298238	2.71943	0.00653949	0.00965095	0.00226501	0.0139557	0.00811037	0.00829439	0.00827069	1	10682.6	10710.4	1	8.53539e-13	5	0	0	9.40852e-11	1	TRUE	ML	1	listwise	1922	5151	3229
	IQ	Harsh discipline age 12 (Child-rated)	Ach 12	12	direct	0.239754	0.0214817	11.1609	0	0	0.197651	0.281857	0.239754	0.245194	0.244493	1	10682.6	10710.4	1	8.53539e-13	5	0	0	9.40852e-11	1	TRUE	ML	1	listwise	1922	5151	3229
	IQ	Harsh discipline age 12 (Child-rated)	Ach 12	12	total	0.247864	0.0215754	11.4883	0	0	0.205577	0.290151	0.247864	0.253488	0.252764	1	10682.6	10710.4	1	8.53539e-13	5	0	0	9.40852e-11	1	TRUE	ML	1	listwise	1922	5151	3229
	IQ	Home chaos age 12 (Child-rated)	Ach 12	12	indirect	0.00939412	0.00381934	2.45962	0.0139085	0.0195774	0.00190835	0.0168799	0.00939412	0.00958986	0.0095652	1	10668.4	10696.2	1	0	5	0	0	1.68933e-10	1	TRUE	ML	1	listwise	1920	5151	3231
	IQ	Home chaos age 12 (Child-rated)	Ach 12	12	direct	0.24049	0.0213517	11.2633	0	0	0.198642	0.282339	0.24049	0.245501	0.24487	1	10668.4	10696.2	1	0	5	0	0	1.68933e-10	1	TRUE	ML	1	listwise	1920	5151	3231
	IQ	Home chaos age 12 (Child-rated)	Ach 12	12	total	0.249884	0.0216163	11.56	0	0	0.207517	0.292252	0.249884	0.255091	0.254435	1	10668.4	10696.2	1	0	5	0	0	1.68933e-10	1	TRUE	ML	1	listwise	1920	5151	3231
	Cog_Demange et al.	Positive parental feeling age 12 (Child-rated)	Ach 12	12	indirect	-0.000107084	0.00250867	-0.0426858	0.965952	0.970855	-0.00502398	0.00480981	-0.000107084	-0.000109765	-0.000109236	1	10608.6	10636.4	1	0	5	0	0	2.2739e-10	1	TRUE	ML	1	listwise	1923	5151	3228
	Cog_Demange et al.	Positive parental feeling age 12 (Child-rated)	Ach 12	12	direct	0.233226	0.0214564	10.8698	0	0	0.191172	0.27528	0.233226	0.239065	0.237912	1	10608.6	10636.4	1	0	5	0	0	2.2739e-10	1	TRUE	ML	1	listwise	1923	5151	3228
	Cog_Demange et al.	Positive parental feeling age 12 (Child-rated)	Ach 12	12	total	0.233119	0.0216025	10.7913	0	0	0.190779	0.275459	0.233119	0.238955	0.237803	1	10608.6	10636.4	1	0	5	0	0	2.2739e-10	1	TRUE	ML	1	listwise	1923	5151	3228
	Cog_Demange et al.	Harsh discipline age 12 (Child-rated)	Ach 12	12	indirect	0.00653883	0.00290818	2.24843	0.0245487	0.0336765	0.000838913	0.0122388	0.00653883	0.00670048	0.00666809	1	10698.9	10726.7	1	0	5	0	0	1.06402e-11	1	TRUE	ML	1	listwise	1922	5151	3229
	Cog_Demange et al.	Harsh discipline age 12 (Child-rated)	Ach 12	12	direct	0.226921	0.0214849	10.5619	0	0	0.184811	0.269031	0.226921	0.232531	0.231407	1	10698.9	10726.7	1	0	5	0	0	1.06402e-11	1	TRUE	ML	1	listwise	1922	5151	3229
	Cog_Demange et al.	Harsh discipline age 12 (Child-rated)	Ach 12	12	total	0.23346	0.0216132	10.8017	0	0	0.191099	0.275821	0.23346	0.239231	0.238075	1	10698.9	10726.7	1	0	5	0	0	1.06402e-11	1	TRUE	ML	1	listwise	1922	5151	3229
	Cog_Demange et al.	Home chaos age 12 (Child-rated)	Ach 12	12	indirect	0.00687682	0.00381083	1.80454	0.0711461	0.0921116	-0.00059228	0.0143459	0.00687682	0.00703611	0.00700205	1	10683.5	10711.3	1	0	5	0	0	4.16646e-11	1	TRUE	ML	1	listwise	1920	5151	3231
	Cog_Demange et al.	Home chaos age 12 (Child-rated)	Ach 12	12	direct	0.22834	0.0213498	10.6952	0	0	0.186495	0.270185	0.22834	0.233629	0.232498	1	10683.5	10711.3	1	0	5	0	0	4.16646e-11	1	TRUE	ML	1	listwise	1920	5151	3231
	Cog_Demange et al.	Home chaos age 12 (Child-rated)	Ach 12	12	total	0.235217	0.0216495	10.8648	0	0	0.192784	0.277649	0.235217	0.240665	0.2395	1	10683.5	10711.3	1	0	5	0	0	4.16646e-11	1	TRUE	ML	1	listwise	1920	5151	3231
	NonCog_Demange et al.	Positive parental feeling age 12 (Child-rated)	Ach 12	12	indirect	0.00615972	0.00268207	2.29663	0.0216401	0.0300332	0.000902952	0.0114165	0.00615972	0.0063907	0.00628347	1	10698.9	10726.7	1	8.53984e-13	5	0	0	5.01703e-11	1	TRUE	ML	1	listwise	1923	5151	3228
	NonCog_Demange et al.	Positive parental feeling age 12 (Child-rated)	Ach 12	12	direct	0.0913475	0.0217799	4.19411	2.7394e-05	4.86604e-05	0.0486596	0.134035	0.0913475	0.0947729	0.0931828	1	10698.9	10726.7	1	8.53984e-13	5	0	0	5.01703e-11	1	TRUE	ML	1	listwise	1923	5151	3228
	NonCog_Demange et al.	Positive parental feeling age 12 (Child-rated)	Ach 12	12	total	0.0975072	0.021867	4.4591	8.23028e-06	1.49139e-05	0.0546487	0.140366	0.0975072	0.101164	0.0994663	1	10698.9	10726.7	1	8.53984e-13	5	0	0	5.01703e-11	1	TRUE	ML	1	listwise	1923	5151	3228
	NonCog_Demange et al.	Harsh discipline age 12 (Child-rated)	Ach 12	12	indirect	0.00709082	0.00305456	2.32139	0.020266	0.0281788	0.00110399	0.0130776	0.00709082	0.00734976	0.00723098	1	10789.4	10817.2	1	8.53539e-13	5	0	0	1.37341e-11	1	TRUE	ML	1	listwise	1922	5151	3229
	NonCog_Demange et al.	Harsh discipline age 12 (Child-rated)	Ach 12	12	direct	0.0911966	0.0217511	4.19274	2.75604e-05	4.89267e-05	0.0485653	0.133828	0.0911966	0.0945269	0.0929993	1	10789.4	10817.2	1	8.53539e-13	5	0	0	1.37341e-11	1	TRUE	ML	1	listwise	1922	5151	3229
	NonCog_Demange et al.	Harsh discipline age 12 (Child-rated)	Ach 12	12	total	0.0982874	0.0218918	4.48969	7.13256e-06	1.29564e-05	0.0553803	0.141195	0.0982874	0.101877	0.10023	1	10789.4	10817.2	1	8.53539e-13	5	0	0	1.37341e-11	1	TRUE	ML	1	listwise	1922	5151	3229
	NonCog_Demange et al.	Home chaos age 12 (Child-rated)	Ach 12	12	indirect	0.0116921	0.00403492	2.89774	0.00375858	0.00570705	0.00378386	0.0196004	0.0116921	0.0121116	0.0119051	1	10772.2	10800	1	0	5	0	0	4.58016e-10	1	TRUE	ML	1	listwise	1920	5151	3231
	NonCog_Demange et al.	Home chaos age 12 (Child-rated)	Ach 12	12	direct	0.0867941	0.0216525	4.0085	6.11052e-05	0.000106692	0.044356	0.129232	0.0867941	0.089908	0.0883747	1	10772.2	10800	1	0	5	0	0	4.58016e-10	1	TRUE	ML	1	listwise	1920	5151	3231
	NonCog_Demange et al.	Home chaos age 12 (Child-rated)	Ach 12	12	total	0.0984862	0.0219164	4.49372	6.99894e-06	1.27292e-05	0.0555309	0.141442	0.0984862	0.10202	0.10028	1	10772.2	10800	1	0	5	0	0	4.58016e-10	1	TRUE	ML	1	listwise	1920	5151	3231
	IQ	Parental control age 16 (Child-rated)	Ach 16	16	indirect	0.00124311	0.00294472	0.422149	0.672917	0.714538	-0.00452843	0.00701464	0.00124311	0.00132681	0.0013115	1	7138.75	7164.72	1	0	5	0	0	1.35418e-11	1	TRUE	ML	1	listwise	1331	5151	3820
	IQ	Parental control age 16 (Child-rated)	Ach 16	16	direct	0.24404	0.0246131	9.91503	0	0	0.195799	0.292281	0.24404	0.260471	0.257467	1	7138.75	7164.72	1	0	5	0	0	1.35418e-11	1	TRUE	ML	1	listwise	1331	5151	3820
	IQ	Parental control age 16 (Child-rated)	Ach 16	16	total	0.245283	0.0247854	9.89629	0	0	0.196705	0.293862	0.245283	0.261798	0.258779	1	7138.75	7164.72	1	0	5	0	0	1.35418e-11	1	TRUE	ML	1	listwise	1331	5151	3820
	IQ	Parental monitoring age 16 (Child-rated)	Ach 16	16	indirect	-0.0054432	0.00302502	-1.79939	0.0719567	0.0931204	-0.0113721	0.000485733	-0.0054432	-0.00582178	-0.0057429	1	7281.72	7307.68	1	0	5	0	0	2.03543e-09	1	TRUE	ML	1	listwise	1328	5151	3823
	IQ	Parental monitoring age 16 (Child-rated)	Ach 16	16	direct	0.250101	0.0246524	10.1451	0	0	0.201783	0.298418	0.250101	0.267495	0.263871	1	7281.72	7307.68	1	0	5	0	0	2.03543e-09	1	TRUE	ML	1	listwise	1328	5151	3823
	IQ	Parental monitoring age 16 (Child-rated)	Ach 16	16	total	0.244657	0.0247627	9.88009	0	0	0.196123	0.293191	0.244657	0.261673	0.258128	1	7281.72	7307.68	1	0	5	0	0	2.03543e-09	1	TRUE	ML	1	listwise	1328	5151	3823
	IQ	Home chaos age 16 (Child-rated)	Ach 16	16	indirect	0.0184094	0.00667353	2.75857	0.00580543	0.00865568	0.00532954	0.0314893	0.0184094	0.0193538	0.0192525	1	7861.32	7887.73	1	1.93712e-12	5	0	0	1.86863e-08	1	TRUE	ML	1	listwise	1454	5151	3697
	IQ	Home chaos age 16 (Child-rated)	Ach 16	16	direct	0.229356	0.0232716	9.85563	0	0	0.183745	0.274967	0.229356	0.241122	0.23986	1	7861.32	7887.73	1	1.93712e-12	5	0	0	1.86863e-08	1	TRUE	ML	1	listwise	1454	5151	3697
	IQ	Home chaos age 16 (Child-rated)	Ach 16	16	total	0.247765	0.0240843	10.2874	0	0	0.200561	0.29497	0.247765	0.260476	0.259113	1	7861.32	7887.73	1	1.93712e-12	5	0	0	1.86863e-08	1	TRUE	ML	1	listwise	1454	5151	3697
	Cog_Demange et al.	Parental control age 16 (Child-rated)	Ach 16	16	indirect	0.00164042	0.00291856	0.562065	0.574072	0.621127	-0.00407986	0.0073607	0.00164042	0.00175241	0.00173068	1	7122.44	7148.41	1	5.91083e-13	5	0	0	1.32338e-11	1	TRUE	ML	1	listwise	1331	5151	3820
	Cog_Demange et al.	Parental control age 16 (Child-rated)	Ach 16	16	direct	0.263019	0.0244439	10.7601	0	0	0.21511	0.310928	0.263019	0.280974	0.27749	1	7122.44	7148.41	1	5.91083e-13	5	0	0	1.32338e-11	1	TRUE	ML	1	listwise	1331	5151	3820
	Cog_Demange et al.	Parental control age 16 (Child-rated)	Ach 16	16	total	0.264659	0.0246117	10.7534	0	0	0.216421	0.312897	0.264659	0.282726	0.279221	1	7122.44	7148.41	1	5.91083e-13	5	0	0	1.32338e-11	1	TRUE	ML	1	listwise	1331	5151	3820
	Cog_Demange et al.	Parental monitoring age 16 (Child-rated)	Ach 16	16	indirect	-0.00413213	0.00284184	-1.45403	0.145937	0.180598	-0.00970203	0.00143778	-0.00413213	-0.00441909	-0.00435964	1	7267.74	7293.7	1	5.8975e-13	5	0	0	6.92519e-09	1	TRUE	ML	1	listwise	1328	5151	3823
	Cog_Demange et al.	Parental monitoring age 16 (Child-rated)	Ach 16	16	direct	0.268136	0.0244957	10.9462	0	0	0.220125	0.316146	0.268136	0.286757	0.282899	1	7267.74	7293.7	1	5.8975e-13	5	0	0	6.92519e-09	1	TRUE	ML	1	listwise	1328	5151	3823
	Cog_Demange et al.	Parental monitoring age 16 (Child-rated)	Ach 16	16	total	0.264003	0.0246152	10.7252	0	0	0.215759	0.312248	0.264003	0.282338	0.278539	1	7267.74	7293.7	1	5.8975e-13	5	0	0	6.92519e-09	1	TRUE	ML	1	listwise	1328	5151	3823
	Cog_Demange et al.	Home chaos age 16 (Child-rated)	Ach 16	16	indirect	0.0163721	0.00662876	2.46985	0.0135168	0.0190712	0.00337994	0.0293642	0.0163721	0.0172358	0.0171219	1	7843.12	7869.54	1	1.29141e-12	5	0	0	1.11174e-12	1	TRUE	ML	1	listwise	1454	5151	3697
	Cog_Demange et al.	Home chaos age 16 (Child-rated)	Ach 16	16	direct	0.251119	0.0230674	10.8863	0	0	0.205908	0.29633	0.251119	0.264366	0.26262	1	7843.12	7869.54	1	1.29141e-12	5	0	0	1.11174e-12	1	TRUE	ML	1	listwise	1454	5151	3697
	Cog_Demange et al.	Home chaos age 16 (Child-rated)	Ach 16	16	total	0.267491	0.0239029	11.1907	0	0	0.220642	0.31434	0.267491	0.281602	0.279742	1	7843.12	7869.54	1	1.29141e-12	5	0	0	1.11174e-12	1	TRUE	ML	1	listwise	1454	5151	3697
	NonCog_Demange et al.	Parental control age 16 (Child-rated)	Ach 16	16	indirect	0.00515441	0.00313843	1.64235	0.100517	0.127634	-0.000996803	0.0113056	0.00515441	0.00539635	0.00543801	1	7200.4	7226.37	1	0	5	0	0	8.11835e-12	1	TRUE	ML	1	listwise	1331	5151	3820
	NonCog_Demange et al.	Parental control age 16 (Child-rated)	Ach 16	16	direct	0.142166	0.025739	5.52337	3.32552e-08	6.83516e-08	0.0917187	0.192614	0.142166	0.148839	0.149988	1	7200.4	7226.37	1	0	5	0	0	8.11835e-12	1	TRUE	ML	1	listwise	1331	5151	3820
	NonCog_Demange et al.	Parental control age 16 (Child-rated)	Ach 16	16	total	0.147321	0.0258679	5.69511	1.23293e-08	2.58601e-08	0.0966205	0.198021	0.147321	0.154236	0.155426	1	7200.4	7226.37	1	0	5	0	0	8.11835e-12	1	TRUE	ML	1	listwise	1331	5151	3820
	NonCog_Demange et al.	Parental monitoring age 16 (Child-rated)	Ach 16	16	indirect	0.00107859	0.00234818	0.459332	0.645996	0.690395	-0.00352375	0.00568094	0.00107859	0.00112971	0.00113798	1	7353.27	7379.23	1	5.8975e-13	5	0	0	3.22072e-09	1	TRUE	ML	1	listwise	1328	5151	3823
	NonCog_Demange et al.	Parental monitoring age 16 (Child-rated)	Ach 16	16	direct	0.1454	0.0257868	5.63855	1.71491e-08	3.56673e-08	0.0948588	0.195941	0.1454	0.15229	0.153406	1	7353.27	7379.23	1	5.8975e-13	5	0	0	3.22072e-09	1	TRUE	ML	1	listwise	1328	5151	3823
	NonCog_Demange et al.	Parental monitoring age 16 (Child-rated)	Ach 16	16	total	0.146479	0.0258893	5.65788	1.53256e-08	3.19418e-08	0.0957365	0.197221	0.146479	0.15342	0.154544	1	7353.27	7379.23	1	5.8975e-13	5	0	0	3.22072e-09	1	TRUE	ML	1	listwise	1328	5151	3823
	NonCog_Demange et al.	Home chaos age 16 (Child-rated)	Ach 16	16	indirect	0.0233623	0.00706133	3.30848	0.00093805	0.00152491	0.0095223	0.0372022	0.0233623	0.0241004	0.0244322	1	7923.43	7949.84	1	6.45706e-13	5	0	0	2.27421e-10	1	TRUE	ML	1	listwise	1454	5151	3697
	NonCog_Demange et al.	Home chaos age 16 (Child-rated)	Ach 16	16	direct	0.129111	0.0242939	5.31456	1.06913e-07	2.1268e-07	0.0814962	0.176726	0.129111	0.133191	0.135024	1	7923.43	7949.84	1	6.45706e-13	5	0	0	2.27421e-10	1	TRUE	ML	1	listwise	1454	5151	3697
	NonCog_Demange et al.	Home chaos age 16 (Child-rated)	Ach 16	16	total	0.152474	0.0251055	6.07332	1.25292e-09	2.78114e-09	0.103268	0.201679	0.152474	0.157291	0.159457	1	7923.43	7949.84	1	6.45706e-13	5	0	0	2.27421e-10	1	TRUE	ML	1	listwise	1454	5151	3697
	Note: Ach 7: A composite mean score of academic performance across two subjects: English and mathematics at age 7; Ach 9: A composite mean score of academic performance across two subjects: English and mathematics at age 9; Ach 12: A composite mean score of academic performance across two subjects: English and mathematics at age 12; Ach 16: Mean of the grade obtained across the GCSE passed subjects; Cog: Cognitive polygenic score; NonCog: Noncognitive polygenic score; EA: Educational attainment polygenic score; IQ: Intelligence polygenic score; Cog_Demange et al.: Previous Cognitive polygenic score publised by Demange et al.; NonCog_Demange et al.: Previous Noncognitive polygenic score publised by Demange et al.

### Sheet: Supplementary table 14
	Supplementary table 14. Comparison of indirect effects of Educational attainment PGS prediction between SES uncorrected/ SES corrected family composites using two mediators model.
	GPS	Mediator	EduAch	SEScorrection	Age	label	estimate	std.error	statistic	p.value	P.value_FDRcorrected	conf.low	conf.high	std.lv	std.all	std.nox	agfi	AIC	BIC	cfi	chisq	npar	rmsea	rmsea.conf.high	srmr	tli	converged	estimator	ngroups	missing_method	nobs	norig	nexcluded
	EA3	Supportive parenting age 7 (Parent-rated)	Ach 7	YES	7	indirect	0.00357557	0.00152776	2.3404	0.0192629	0.022415	0.00058122	0.00656992	0.00357557	0.0037003	0.00375212	1	24187.5	24241.4	1	2.63078e-12	9	0	0	5.10263e-09	1	TRUE	ML	1	listwise	2962	5151	2189
	EA3	TV comsumption age 9 (Child-rated)	Ach 9	YES	9	indirect	0.0171989	0.00531148	3.23806	0.00120347	0.00154045	0.00678856	0.0276092	0.0171989	0.0181441	0.0184097	1	9695.86	9741.65	1	0	9	0	0	7.60396e-09	1	TRUE	ML	1	listwise	1196	5151	3955
	EA3	Supportive home environment age 9 (Parent-rated)	Ach 9	YES	9	indirect	0.0152136	0.00788163	1.93026	0.053575	0.0581152	-0.000234137	0.0306613	0.0152136	0.0158849	0.0161736	1	9235.04	9281.01	1	0	9	0	0	2.46162e-09	1	TRUE	ML	1	listwise	1222	5151	3929
	EA3	Harsh parenting and chaos age 9 (Parent-rated)	Ach 9	YES	9	indirect	0.00912524	0.00391244	2.33236	0.0196816	0.0224933	0.00145699	0.0167935	0.00912524	0.00952791	0.00970106	1	9817.21	9863.19	1	1.08535e-12	9	0	0	3.79064e-09	1	TRUE	ML	1	listwise	1222	5151	3929
	EA3	Harsh parenting and chaos age 9 (Child-rated)	Ach 9	YES	9	indirect	0.000219483	0.000840487	0.261138	0.793986	0.793986	-0.00142784	0.00186681	0.000219483	0.000230084	0.000234101	1	9749.4	9795.27	1	1.07292e-12	9	0	0	1.69637e-08	1	TRUE	ML	1	listwise	1208	5151	3943
	EA3	Harsh parenting and chaos age 12 (Parent-rated)	Ach 12	YES	12	indirect	0.00695706	0.00316704	2.1967	0.0280416	0.0314853	0.000749766	0.0131643	0.00695706	0.00716241	0.00718301	1	13410.8	13459.5	1	0	9	0	0	6.56635e-09	1	TRUE	ML	1	listwise	1652	5151	3499
	EA3	Harsh parenting and chaos age 12 (Child-rated)	Ach 12	YES	12	indirect	0.00887739	0.00321033	2.76526	0.00568776	0.00686824	0.00258526	0.0151695	0.00887739	0.00913267	0.00914933	1	13348	13396.7	1	1.46727e-12	9	0	0	1.50262e-08	1	TRUE	ML	1	listwise	1652	5151	3499
	EA3	Parental monitoring and chaos age 16 (Child-rated)	Ach 16	YES	16	indirect	0.00393448	0.00245109	1.6052	0.108451	0.113784	-0.000869567	0.00873852	0.00393448	0.00426715	0.00419596	1	9896.61	9942.84	1	0	9	0	0	1.43484e-08	1	TRUE	ML	1	listwise	1258	5151	3893
	EA3	Supportive parenting age 7 (Parent-rated)	Ach 7	No	7	indirect	0.0044259	0.00164409	2.69201	0.00710238	0.0104426	0.00120354	0.00764826	0.0044259	0.00453235	0.00458724	1	17436.5	17466.8	1	2.79687e-12	5	0	0	1.234e-08	1	TRUE	ML	1	listwise	3149	5151	2002
	EA3	TV comsumption age 9 (Child-rated)	Ach 9	No	9	indirect	0.0247704	0.0058263	4.25148	2.12359e-05	3.79716e-05	0.0133511	0.0361897	0.0247704	0.0258093	0.0261064	1	7602.06	7628.21	1	0	5	0	0	0	1	TRUE	ML	1	listwise	1380	5151	3771
	EA3	Supportive home environment age 9 (Parent-rated)	Ach 9	No	9	indirect	0.0457502	0.00806001	5.6762	1.37722e-08	2.87445e-08	0.0299529	0.0615475	0.0457502	0.0473681	0.0479134	1	7517.12	7543.37	1	0	5	0	0	4.97121e-17	1	TRUE	ML	1	listwise	1409	5151	3742
	EA3	Harsh parenting and chaos age 9 (Parent-rated)	Ach 9	No	9	indirect	0.0197742	0.00517675	3.81981	0.000133553	0.000231014	0.00962797	0.0299205	0.0197742	0.0204735	0.0207092	1	7640.08	7666.34	1	0	5	0	0	1.2319e-17	1	TRUE	ML	1	listwise	1409	5151	3742
	EA3	Harsh parenting and chaos age 9 (Child-rated)	Ach 9	No	9	indirect	0.000952389	0.00149429	0.637351	0.523896	0.570371	-0.00197637	0.00388115	0.000952389	0.000987257	0.00100101	1	7555.79	7581.98	1	1.85452e-12	5	0	0	8.9943e-09	1	TRUE	ML	1	listwise	1392	5151	3759
	EA3	Harsh parenting and chaos age 12 (Parent-rated)	Ach 12	No	12	indirect	0.0124042	0.0035255	3.51841	0.000434144	0.000730128	0.0054943	0.019314	0.0124042	0.0126327	0.0126575	1	10660.7	10688.5	1	0	5	0	0	0	1	TRUE	ML	1	listwise	1923	5151	3228
	EA3	Harsh parenting and chaos age 12 (Child-rated)	Ach 12	No	12	indirect	0.0119684	0.00367677	3.25514	0.00113337	0.0018205	0.00476207	0.0191748	0.0119684	0.0122004	0.0122007	1	10595.7	10623.5	1	1.70974e-12	5	0	0	1.33932e-08	1	TRUE	ML	1	listwise	1925	5151	3226
	EA3	Parental monitoring and chaos age 16 (Child-rated)	Ach 16	No	16	indirect	0.00953136	0.00358008	2.66233	0.00776023	0.0113091	0.00251452	0.0165482	0.00953136	0.010216	0.0100522	1	7154.52	7180.45	1	0	5	0	0	4.72136e-11	1	TRUE	ML	1	listwise	1320	5151	3831
	Note: Ach 7: A composite mean score of academic performance across two subjects: English and mathematics at age 7; Ach 9: A composite mean score of academic performance across two subjects: English and mathematics at age 9; Ach 12: A composite mean score of academic performance across two subjects: English and mathematics at age 12; Ach 16: Mean of the grade obtained across the GCSE passed subjects; EA: Educational attainment polygenic score;

### Sheet: Supplementary table 15
	Supplementary table 15. Comparison of indirect effects of Cognitive PGS prediction between SES uncorrected/ SES corrected family composites using two mediators model.
	GPS	Mediator1	EduAch	SEScorrection	Age	label	estimate	std.error	statistic	p.value	P.value_FDRcorrected	conf.low	conf.high	std.lv	std.all	std.nox	agfi	AIC	BIC	cfi	chisq	npar	rmsea	rmsea.conf.high	srmr	tli	converged	estimator	ngroups	missing_method	nobs	norig	nexcluded
	Cognitive	Supportive parenting age 7 (Parent-rated)	Ach 7	YES	7	indirect	0.00253254	0.00136587	1.85416	0.0637161	0.0728184	-0.000144513	0.00520959	0.00253254	0.00267059	0.00265759	1	24317.8	24371.7	1	2.63078e-12	9	0	0	4.31062e-09	1	TRUE	ML	1	listwise	2962	5151	2189
	Cognitive	Supportive home environment age 9 (Parent-rated)	Ach 9	YES	9	indirect	0.0081599	0.00402499	2.02731	0.0426308	0.0514787	0.000271065	0.0160487	0.0081599	0.00860017	0.00867482	1	9276.92	9322.9	1	1.08535e-12	9	0	0	1.43602e-08	1	TRUE	ML	1	listwise	1222	5151	3929
	Cognitive	Harsh parenting and chaos age 9 (Parent-rated)	Ach 9	YES	9	indirect	0.00556574	0.00289247	1.92422	0.0543274	0.0632174	-0.000103398	0.0112349	0.00556574	0.00586604	0.00591695	1	9852.15	9898.13	1	0	9	0	0	2.6826e-09	1	TRUE	ML	1	listwise	1222	5151	3929
	Cognitive	TV comsumption age 9 (Child-rated)	Ach 9	YES	9	indirect	0.00630444	0.00374426	1.68376	0.0922276	0.101768	-0.00103417	0.0136431	0.00630444	0.00670787	0.00674829	1	9731.52	9777.3	1	0	9	0	0	4.56131e-09	1	TRUE	ML	1	listwise	1196	5151	3955
	Cognitive	Harsh parenting and chaos age 9 (Child-rated)	Ach 9	YES	9	indirect	-0.000240952	0.000597922	-0.402982	0.686961	0.686961	-0.00141286	0.000930954	-0.000240952	-0.000255783	-0.000257	1	9777.15	9823.02	1	0	9	0	0	4.33732e-10	1	TRUE	ML	1	listwise	1208	5151	3943
	Cognitive	Harsh parenting and chaos age 12 (Parent-rated)	Ach 12	YES	12	indirect	0.00509137	0.00248948	2.04515	0.0408396	0.0502641	0.00021208	0.00997066	0.00509137	0.00535365	0.00525673	1	13505.6	13554.3	1	1.46727e-12	9	0	0	4.46452e-10	1	TRUE	ML	1	listwise	1652	5151	3499
	Cognitive	Harsh parenting and chaos age 12 (Child-rated)	Ach 12	YES	12	indirect	0.0039526	0.00277356	1.4251	0.154128	0.161708	-0.00148348	0.00938867	0.0039526	0.00415573	0.00407367	1	13437.3	13486	1	4.40181e-12	9	0	0	2.14652e-08	1	TRUE	ML	1	listwise	1652	5151	3499
	Cognitive	Parental monitoring and chaos age 16 (Child-rated)	Ach 16	YES	16	indirect	0.00304326	0.00199543	1.52511	0.12723	0.138013	-0.000867712	0.00695424	0.00304326	0.00327184	0.00324551	1	9992.55	10038.8	1	3.35199e-12	9	0	0	1.91842e-08	1	TRUE	ML	1	listwise	1258	5151	3893
	Cognitive	Supportive parenting age 7 (Parent-rated)	Ach 7	No	7	indirect	0.002745	0.00145416	1.88768	0.0590683	0.0773173	-0.000105106	0.00559511	0.002745	0.00285911	0.00284506	1	17404.8	17435.1	1	0	5	0	0	4.47232e-11	1	TRUE	ML	1	listwise	3149	5151	2002
	Cognitive	Supportive home environment age 9 (Parent-rated)	Ach 9	No	9	indirect	0.0216928	0.00579273	3.74484	0.00018051	0.000311333	0.0103393	0.0330464	0.0216928	0.0225975	0.0227185	1	7561.51	7587.76	1	0	5	0	0	0	1	TRUE	ML	1	listwise	1409	5151	3742
	Cognitive	Harsh parenting and chaos age 9 (Parent-rated)	Ach 9	No	9	indirect	0.0127357	0.00422555	3.01398	0.00257844	0.00397198	0.0044538	0.0210176	0.0127357	0.0132669	0.0133379	1	7636.57	7662.82	1	0	5	0	0	8.54203e-11	1	TRUE	ML	1	listwise	1409	5151	3742
	Cognitive	TV comsumption age 9 (Child-rated)	Ach 9	No	9	indirect	0.00993847	0.00447791	2.21944	0.0264565	0.0361601	0.00116193	0.018715	0.00993847	0.0104322	0.0104745	1	7606.62	7632.77	1	1.22569e-12	5	0	0	3.83224e-09	1	TRUE	ML	1	listwise	1380	5151	3771
	Cognitive	Harsh parenting and chaos age 9 (Child-rated)	Ach 9	No	9	indirect	-0.000263954	0.000851037	-0.310155	0.756443	0.790512	-0.00193196	0.00140405	-0.000263954	-0.00027659	-0.000277428	1	7529.88	7556.07	1	1.23634e-12	5	0	0	1.61029e-08	1	TRUE	ML	1	listwise	1392	5151	3759
	Cognitive	Harsh parenting and chaos age 12 (Parent-rated)	Ach 12	No	12	indirect	0.00953595	0.00308795	3.08812	0.0020143	0.00314535	0.00348368	0.0155882	0.00953595	0.00982767	0.00973072	1	10684	10711.8	1	8.53984e-13	5	0	0	3.37622e-10	1	TRUE	ML	1	listwise	1923	5151	3228
	Cognitive	Harsh parenting and chaos age 12 (Child-rated)	Ach 12	No	12	indirect	0.00479523	0.00308795	1.3644	0.172443	0.210158	-0.00209315	0.0116836	0.00479523	0.00494773	0.00488829	1	10608	10635.8	1	0	5	0	0	3.52925e-11	1	TRUE	ML	1	listwise	1925	5151	3226
	Cognitive	Parental monitoring and chaos age 16 (Child-rated)	Ach 16	No	16	indirect	0.00775773	0.00359007	2.16089	0.0307041	0.041526	0.000721328	0.0147941	0.00775773	0.0082474	0.00818167	1	7234.65	7260.58	1	0	5	0	0	6.0187e-10	1	TRUE	ML	1	listwise	1320	5151	3831
	Note: Ach 7: A composite mean score of academic performance across two subjects: English and mathematics at age 7; Ach 9: A composite mean score of academic performance across two subjects: English and mathematics at age 9; Ach 12: A composite mean score of academic performance across two subjects: English and mathematics at age 12; Ach 16: Mean of the grade obtained across the GCSE passed subjects; Cog: Cognitive polygenic score;

### Sheet: Supplementary Table 16
	Supplementary table 16. Family-level ICCs for environmental composite variables
	Environmental Measure	Between-Family Variance	ICC	Mean Outcome	SD Outcome	Total Variance	Number of Families	Number of Twins
	Positive parental feeling age 7 (Parent-rated)	0.458	0.442	0.022	1.018	1.037	3356	5971
	TV consumption age 9 (Child-rated)	0.468	0.465	-0.033	1.004	1.007	1611	2815
	Supportive home environment age 9 (Parent-rated)	0.987	0.999	0.057	0.994	0.988	1619	2864
	Harsh parenting and chaos age 9 (Child-rated)	0.466	0.496	-0.007	0.97	0.94	1614	2836
	Harsh parenting and chaos age 9 (Parent-rated)	0.791	0.837	-0.036	0.972	0.945	1619	2864
	Harsh parenting and chaos age 12 (Parent-rated)	0.872	0.874	-0.029	0.999	0.997	2877	5149
	Harsh parenting and chaos age 12 (Child-rated)	0.482	0.474	-0.015	1.007	1.017	2883	5150
	Parental monitoring and chaos age 16 (Child-rated)	0.33	0.321	-0.016	1.013	1.028	1278	2092

### Sheet: Supplementary table 17
	Supplementary table 17. Comparison of indirect effects of NonCognitive PGS prediction between SES uncorrected/ SES corrected family composites using two mediators model.
	GPS	Mediator1	EduAch	SEScorrection	Age	label	estimate	std.error	statistic	p.value	P.value_FDRcorrected	conf.low	conf.high	std.lv	std.all	std.nox	agfi	AIC	BIC	cfi	chisq	npar	rmsea	rmsea.conf.high	srmr	tli	converged	estimator	ngroups	missing_method	nobs	norig	nexcluded	P.value_FDRcorrected
	NonCognitive	Supportive parenting age 7 (Parent-rated)	Ach 7	YES	7	indirect	0.00179841	0.00141485	1.27109	0.203695	0.22871	-0.000974646	0.00457146	0.00179841	0.00186644	0.00188721	1	24385.1	24439	1	0	9	0	0	7.74208e-12	1	TRUE	ML	1	listwise	2962	5151	2189	0.22871
	NonCognitive	Supportive home environment age 9 (Parent-rated)	Ach 9	YES	9	indirect	0.0137508	0.00619668	2.21906	0.0264829	0.0345899	0.00160551	0.025896	0.0137508	0.0143501	0.0146185	1	9316.58	9362.55	1	1.08535e-12	9	0	0	5.32988e-10	1	TRUE	ML	1	listwise	1222	5151	3929	0.0345899
	NonCognitive	Harsh parenting and chaos age 9 (Parent-rated)	Ach 9	YES	9	indirect	0.00573275	0.00302298	1.89639	0.0579088	0.0712724	-0.00019219	0.0116577	0.00573275	0.00598259	0.0060945	1	9899.99	9945.97	1	0	9	0	0	2.43604e-09	1	TRUE	ML	1	listwise	1222	5151	3929	0.0712724
	NonCognitive	TV comsumption age 9 (Child-rated)	Ach 9	YES	9	indirect	0.0148212	0.00486519	3.04638	0.00231612	0.00380082	0.00528564	0.0243569	0.0148212	0.0156246	0.0158647	1	9772.52	9818.3	1	0	9	0	0	8.66082e-09	1	TRUE	ML	1	listwise	1196	5151	3955	0.00380082
	NonCognitive	Harsh parenting and chaos age 9 (Child-rated)	Ach 9	YES	9	indirect	0.000376796	0.00130382	0.288994	0.772586	0.772586	-0.00217864	0.00293223	0.000376796	0.0003948	0.000401892	1	9827.9	9873.77	1	0	9	0	0	3.71165e-10	1	TRUE	ML	1	listwise	1208	5151	3943	0.772586
	NonCognitive	Harsh parenting and chaos age 12 (Parent-rated)	Ach 12	YES	12	indirect	0.00515356	0.00240936	2.13898	0.0324372	0.0415196	0.000431315	0.00987581	0.00515356	0.00530045	0.00532094	1	13525.9	13574.5	1	0	9	0	0	3.79162e-11	1	TRUE	ML	1	listwise	1652	5151	3499	0.0415196
	NonCognitive	Harsh parenting and chaos age 12 (Child-rated)	Ach 12	YES	12	indirect	0.00905767	0.00329118	2.7521	0.0059214	0.00924316	0.00260707	0.0155083	0.00905767	0.00932549	0.00933513	1	13453	13501.7	1	5.86908e-12	9	0	0	2.80509e-08	1	TRUE	ML	1	listwise	1652	5151	3499	0.00924316
	NonCognitive	Parental monitoring and chaos age 16 (Child-rated)	Ach 16	YES	16	indirect	0.00403801	0.00240478	1.67915	0.0931219	0.112449	-0.000675286	0.0087513	0.00403801	0.00429476	0.00430637	1	9985.46	10031.7	1	0	9	0	0	3.37344e-09	1	TRUE	ML	1	listwise	1258	5151	3893	0.112449
	NonCognitive	Supportive parenting age 7 (Parent-rated)	Ach 7	No	7	indirect	0.00283605	0.00155578	1.82292	0.0683161	0.0887183	-0.000213216	0.00588532	0.00283605	0.00291256	0.00293943	1	17571.8	17602.1	1	1.39844e-12	5	0	0	1.09769e-10	1	TRUE	ML	1	listwise	3149	5151	2002	0.0887183
	NonCognitive	Supportive home environment age 9 (Parent-rated)	Ach 9	No	9	indirect	0.0424063	0.00751984	5.63925	1.7079e-08	3.55463e-08	0.0276677	0.0571449	0.0424063	0.043944	0.0444114	1	7596.08	7622.33	1	0	5	0	0	5.99657e-18	1	TRUE	ML	1	listwise	1409	5151	3742	3.55463e-08
	NonCognitive	Harsh parenting and chaos age 9 (Parent-rated)	Ach 9	No	9	indirect	0.0136143	0.00455883	2.98636	0.00282321	0.00433554	0.00467916	0.0225494	0.0136143	0.014108	0.014258	1	7712.81	7739.07	1	6.25722e-13	5	0	0	1.27687e-10	1	TRUE	ML	1	listwise	1409	5151	3742	0.00433554
	NonCognitive	TV comsumption age 9 (Child-rated)	Ach 9	No	9	indirect	0.0243111	0.00579244	4.19704	2.70428e-05	4.80652e-05	0.0129581	0.0356641	0.0243111	0.0252522	0.0256223	1	7664.05	7690.2	1	6.12843e-13	5	0	0	0	1	TRUE	ML	1	listwise	1380	5151	3771	4.80652e-05
	NonCognitive	Harsh parenting and chaos age 9 (Child-rated)	Ach 9	No	9	indirect	0.00168938	0.00202926	0.832513	0.405119	0.45243	-0.00228789	0.00566665	0.00168938	0.00174619	0.00177562	1	7611.05	7637.24	1	3.09086e-12	5	0	0	2.26276e-08	1	TRUE	ML	1	listwise	1392	5151	3759	0.45243
	NonCognitive	Harsh parenting and chaos age 12 (Parent-rated)	Ach 12	No	12	indirect	0.00982418	0.00324648	3.0261	0.00247732	0.00383011	0.00346119	0.0161872	0.00982418	0.0100665	0.0100248	1	10767.7	10795.5	1	1.70797e-12	5	0	0	1.60175e-10	1	TRUE	ML	1	listwise	1923	5151	3228	0.00383011
	NonCognitive	Harsh parenting and chaos age 12 (Child-rated)	Ach 12	No	12	indirect	0.0133496	0.0039154	3.40951	0.000650803	0.00107742	0.00567555	0.0210237	0.0133496	0.0137062	0.0136087	1	10687.9	10715.7	1	8.54872e-13	5	0	0	6.18628e-09	1	TRUE	ML	1	listwise	1925	5151	3226	0.00107742
	NonCognitive	Parental monitoring and chaos age 16 (Child-rated)	Ach 16	No	16	indirect	0.00973841	0.00380273	2.5609	0.0104401	0.0149288	0.0022852	0.0171916	0.00973841	0.0102209	0.0102706	1	7238.27	7264.2	1	4.10338e-12	5	0	0	2.94731e-08	1	TRUE	ML	1	listwise	1320	5151	3831	0.0149288
	Note: Ach 7: A composite mean score of academic performance across two subjects: English and mathematics at age 7; Ach 9: A composite mean score of academic performance across two subjects: English and mathematics at age 9; Ach 12: A composite mean score of academic performance across two subjects: English and mathematics at age 12; Ach 16: Mean of the grade obtained across the GCSE passed subjects; NonCog: Noncognitive polygenic score;

### Sheet: Supplementary Table 18
	Supplementary table 18. 1-1-1 multilevel mediation model estimates (family environment composites) for the prediction from EA3 PGS on overall academic achievement over development.
	GPS	Mediator	EduAch	level	label	estimate	std.error	statistic	p.value	conf.low	conf.high	std.lv	std.all	Age	P.value_FDRcorrected
	EA3	Family SES age 7	Ach 7	1	e	2.27466	2.15373	1.05615	0.290899	-1.94657	6.4959	2.27466	0.0242494	7	0.410976
	EA3	Family SES age 7	Ach 7	1	f	0.122357	0.0232127	5.27111	1.356e-07	0.0768608	0.167853	0.122357	0.118814	7	5.47266e-07
	EA3	Family SES age 7	Ach 7	1	d	9.29959e-05	0.000255484	0.363998	0.715859	-0.000407744	0.000593736	9.29959e-05	0.00847069	7	0.798086
	EA3	Family SES age 7	Ach 7	2	b	0.234482	0.0163397	14.3504	0	0.202457	0.266507	0.234482	0.336175	7	0
	EA3	Family SES age 7	Ach 7	2	c	0.157054	0.0288009	5.45309	4.95011e-08	0.100605	0.213502	0.157054	0.170685	7	2.06515e-07
	EA3	Family SES age 7	Ach 7	2	a	0.579486	0.0239402	24.2056	0	0.532564	0.626408	0.579486	0.439272	7	0
	EA3	Family SES age 7	Ach 7	0	ab	0.135879	0.0109413	12.4189	0	0.114434	0.157324	0.135879	0.147672	7	0
	EA3	Family SES age 7	Ach 7	0	totalbw	0.292933	0.0251688	11.6387	0	0.243603	0.342263	0.292933	0.318357	7	0
	EA3	Family SES age 7	Ach 7	0	de	0.000211534	0.000613918	0.344565	0.730422	-0.000991723	0.00141479	0.000211534	0.000205409	7	0.807862
	EA3	Family SES age 7	Ach 7	0	totalwith	0.122568	0.0232186	5.2789	1.29961e-07	0.0770609	0.168076	0.122568	0.119019	7	5.24934e-07
	EA3	Supportive parenting age 7 (Parent-rated)	Ach 7	1	e	0.0892786	0.0187729	4.75572	1.97742e-06	0.0524844	0.126073	0.0892786	0.1026	7	7.20782e-06
	EA3	Supportive parenting age 7 (Parent-rated)	Ach 7	1	f	0.1158	0.0225788	5.12872	2.91714e-07	0.0715466	0.160054	0.1158	0.112957	7	1.14059e-06
	EA3	Supportive parenting age 7 (Parent-rated)	Ach 7	1	d	0.0619331	0.0258993	2.3913	0.0167889	0.0111713	0.112695	0.0619331	0.0525687	7	0.0340185
	EA3	Supportive parenting age 7 (Parent-rated)	Ach 7	2	b	0.0375839	0.0337883	1.11234	0.265994	-0.0286399	0.103808	0.0375839	0.0342609	7	0.382364
	EA3	Supportive parenting age 7 (Parent-rated)	Ach 7	2	c	0.308805	0.0246716	12.5167	0	0.26045	0.357161	0.308805	0.328761	7	0
	EA3	Supportive parenting age 7 (Parent-rated)	Ach 7	2	a	0.0415111	0.0260337	1.59451	0.110821	-0.00951404	0.0925363	0.0415111	0.0484801	7	0.187479
	EA3	Supportive parenting age 7 (Parent-rated)	Ach 7	0	ab	0.00156015	0.00163141	0.956322	0.338909	-0.00163735	0.00475765	0.00156015	0.00166097	7	0.462914
	EA3	Supportive parenting age 7 (Parent-rated)	Ach 7	0	totalbw	0.310366	0.0246908	12.5701	0	0.261973	0.358759	0.310366	0.330422	7	0
	EA3	Supportive parenting age 7 (Parent-rated)	Ach 7	0	de	0.0055293	0.00259215	2.13309	0.0329173	0.000448771	0.0106098	0.0055293	0.00539353	7	0.0634692
	EA3	Supportive parenting age 7 (Parent-rated)	Ach 7	0	totalwith	0.12133	0.0226696	5.35208	8.69494e-08	0.0768979	0.165761	0.12133	0.11835	7	3.56271e-07
	EA3	TV comsumption age 9 (Child-rated)	Ach 9	1	e	-0.0174299	0.0313639	-0.555731	0.578395	-0.0789019	0.0440422	-0.0174299	-0.0190225	9	0.688813
	EA3	TV comsumption age 9 (Child-rated)	Ach 9	1	f	0.128626	0.0382319	3.36437	0.000767173	0.0536933	0.203559	0.128626	0.116364	9	0.00194894
	EA3	TV comsumption age 9 (Child-rated)	Ach 9	1	d	-0.0262935	0.0417415	-0.629913	0.528752	-0.108105	0.0555183	-0.0262935	-0.0217953	9	0.645694
	EA3	TV comsumption age 9 (Child-rated)	Ach 9	2	b	-0.24438	0.0517658	-4.72088	2.34824e-06	-0.345839	-0.142921	-0.24438	-0.243735	9	8.50938e-06
	EA3	TV comsumption age 9 (Child-rated)	Ach 9	2	c	0.24494	0.0387234	6.32538	2.52613e-10	0.169044	0.320836	0.24494	0.276099	9	1.35402e-09
	EA3	TV comsumption age 9 (Child-rated)	Ach 9	2	a	-0.22586	0.0381662	-5.91781	3.26254e-09	-0.300665	-0.151056	-0.22586	-0.255266	9	1.55135e-08
	EA3	TV comsumption age 9 (Child-rated)	Ach 9	0	ab	0.0551958	0.0147222	3.74914	0.00017744	0.0263407	0.0840508	0.0551958	0.0622172	9	0.000509029
	EA3	TV comsumption age 9 (Child-rated)	Ach 9	0	totalbw	0.300136	0.0359093	8.35817	0	0.229755	0.370517	0.300136	0.338316	9	0
	EA3	TV comsumption age 9 (Child-rated)	Ach 9	0	de	0.000458292	0.00110678	0.414076	0.678818	-0.00171096	0.00262754	0.000458292	0.000414602	9	0.768606
	EA3	TV comsumption age 9 (Child-rated)	Ach 9	0	totalwith	0.129085	0.0382395	3.37569	0.000736307	0.0541366	0.204033	0.129085	0.116779	9	0.00187824
	EA3	Supportive home environment age 9 (Parent-rated)	Ach 9	1	e	2.06896	0.646836	3.19859	0.00138103	0.801186	3.33674	2.06896	0.110921	9	0.00337168
	EA3	Supportive home environment age 9 (Parent-rated)	Ach 9	1	f	0.129813	0.0373862	3.47223	0.000516161	0.0565377	0.203089	0.129813	0.117305	9	0.001349
	EA3	Supportive home environment age 9 (Parent-rated)	Ach 9	1	d	0.00565917	0.00206705	2.73781	0.00618507	0.00160783	0.0097105	0.00565917	0.0953874	9	0.01352
	EA3	Supportive home environment age 9 (Parent-rated)	Ach 9	2	b	0.19407	0.0228712	8.48532	0	0.149243	0.238897	0.19407	0.278063	9	0
	EA3	Supportive home environment age 9 (Parent-rated)	Ach 9	2	c	0.199784	0.0394396	5.06558	4.07167e-07	0.122484	0.277085	0.199784	0.224821	9	1.57767e-06
	EA3	Supportive home environment age 9 (Parent-rated)	Ach 9	2	a	0.472729	0.0333737	14.1647	0	0.407317	0.53814	0.472729	0.371279	9	0
	EA3	Supportive home environment age 9 (Parent-rated)	Ach 9	0	ab	0.0917424	0.0124793	7.35158	1.95843e-13	0.0672835	0.116201	0.0917424	0.103239	9	1.3606e-12
	EA3	Supportive home environment age 9 (Parent-rated)	Ach 9	0	totalbw	0.291527	0.0359112	8.118	4.44089e-16	0.221142	0.361912	0.291527	0.32806	9	4.23553e-15
	EA3	Supportive home environment age 9 (Parent-rated)	Ach 9	0	de	0.0117086	0.00564954	2.07249	0.0382201	0.000635701	0.0227815	0.0117086	0.0105805	9	0.0728913
	EA3	Supportive home environment age 9 (Parent-rated)	Ach 9	0	totalwith	0.141522	0.0374362	3.78035	0.000156608	0.0681483	0.214895	0.141522	0.127886	9	0.00045587
	EA3	Harsh parenting and chaos age 9 (Parent-rated)	Ach 9	1	e	-0.156562	0.062604	-2.50083	0.0123904	-0.279263	-0.0338601	-0.156562	-0.0866004	9	0.0256407
	EA3	Harsh parenting and chaos age 9 (Parent-rated)	Ach 9	1	f	0.133568	0.0376309	3.54943	0.000386067	0.0598131	0.207324	0.133568	0.12058	9	0.00103579
	EA3	Harsh parenting and chaos age 9 (Parent-rated)	Ach 9	1	d	-0.0610091	0.021272	-2.86804	0.00413019	-0.102702	-0.0193167	-0.0610091	-0.0995709	9	0.00933109
	EA3	Harsh parenting and chaos age 9 (Parent-rated)	Ach 9	2	b	-0.131906	0.0252991	-5.21388	1.84932e-07	-0.181492	-0.0823211	-0.131906	-0.173728	9	7.37049e-07
	EA3	Harsh parenting and chaos age 9 (Parent-rated)	Ach 9	2	c	0.265572	0.0362878	7.3185	2.50688e-13	0.194449	0.336695	0.265572	0.299271	9	1.72109e-12
	EA3	Harsh parenting and chaos age 9 (Parent-rated)	Ach 9	2	a	-0.184365	0.0357	-5.16428	2.41363e-07	-0.254335	-0.114394	-0.184365	-0.157745	9	9.49719e-07
	EA3	Harsh parenting and chaos age 9 (Parent-rated)	Ach 9	0	ab	0.0243189	0.00646243	3.76312	0.000167807	0.0116528	0.036985	0.0243189	0.0274048	9	0.000484764
	EA3	Harsh parenting and chaos age 9 (Parent-rated)	Ach 9	0	totalbw	0.289891	0.0360191	8.04825	8.88178e-16	0.219295	0.360487	0.289891	0.326676	9	8.14918e-15
	EA3	Harsh parenting and chaos age 9 (Parent-rated)	Ach 9	0	de	0.00955169	0.00509272	1.87556	0.060716	-0.000429856	0.0195332	0.00955169	0.00862289	9	0.111127
	EA3	Harsh parenting and chaos age 9 (Parent-rated)	Ach 9	0	totalwith	0.14312	0.0375835	3.80806	0.000140061	0.0694578	0.216782	0.14312	0.129203	9	0.000410481
	EA3	Harsh parenting and chaos age 9 (Child-rated)	Ach 9	1	e	0.00600401	0.0349807	0.171638	0.863722	-0.0625568	0.0745649	0.00600401	0.00589397	9	0.909793
	EA3	Harsh parenting and chaos age 9 (Child-rated)	Ach 9	1	f	0.131633	0.0377588	3.48616	0.000490013	0.0576272	0.205639	0.131633	0.119864	9	0.00128848
	EA3	Harsh parenting and chaos age 9 (Child-rated)	Ach 9	1	d	-0.0901652	0.0372008	-2.42374	0.0153615	-0.163077	-0.0172529	-0.0901652	-0.0836361	9	0.0313049
	EA3	Harsh parenting and chaos age 9 (Child-rated)	Ach 9	2	b	-0.0770754	0.0435431	-1.7701	0.0767113	-0.162418	0.00826748	-0.0770754	-0.0781853	9	0.136261
	EA3	Harsh parenting and chaos age 9 (Child-rated)	Ach 9	2	c	0.296158	0.0358976	8.25007	2.22045e-16	0.2258	0.366516	0.296158	0.330893	9	2.17432e-15
	EA3	Harsh parenting and chaos age 9 (Child-rated)	Ach 9	2	a	-0.0322375	0.0368391	-0.87509	0.381525	-0.104441	0.0399658	-0.0322375	-0.0355072	9	0.505906
	EA3	Harsh parenting and chaos age 9 (Child-rated)	Ach 9	0	ab	0.00248472	0.00307745	0.807395	0.419439	-0.00354697	0.00851641	0.00248472	0.00277614	9	0.542095
	EA3	Harsh parenting and chaos age 9 (Child-rated)	Ach 9	0	totalbw	0.298642	0.0358975	8.31931	0	0.228285	0.369	0.298642	0.333669	9	0
	EA3	Harsh parenting and chaos age 9 (Child-rated)	Ach 9	0	de	-0.000541352	0.00315865	-0.171387	0.863919	-0.00673219	0.00564949	-0.000541352	-0.000492949	9	0.909793
	EA3	Harsh parenting and chaos age 9 (Child-rated)	Ach 9	0	totalwith	0.131092	0.0376312	3.48359	0.000494732	0.057336	0.204848	0.131092	0.119371	9	0.00129985
	EA3	Harsh parenting and chaos age 12 (Parent-rated)	Ach 12	1	e	-0.23827	0.0595432	-4.00164	6.29044e-05	-0.354973	-0.121568	-0.23827	-0.120927	12	0.000194107
	EA3	Harsh parenting and chaos age 12 (Parent-rated)	Ach 12	1	f	0.106096	0.0299403	3.54357	0.000394754	0.0474136	0.164777	0.106096	0.10547	12	0.00105852
	EA3	Harsh parenting and chaos age 12 (Parent-rated)	Ach 12	1	d	-0.0225118	0.0157313	-1.43102	0.152424	-0.0533446	0.00832094	-0.0225118	-0.0440949	12	0.245245
	EA3	Harsh parenting and chaos age 12 (Parent-rated)	Ach 12	2	b	-0.105864	0.0198591	-5.33074	9.78155e-08	-0.144787	-0.0669405	-0.105864	-0.137359	12	3.99165e-07
	EA3	Harsh parenting and chaos age 12 (Parent-rated)	Ach 12	2	c	0.343201	0.0339143	10.1196	0	0.27673	0.409671	0.343201	0.348246	12	0
	EA3	Harsh parenting and chaos age 12 (Parent-rated)	Ach 12	2	a	-0.182495	0.0331416	-5.50652	3.65996e-08	-0.247451	-0.117539	-0.182495	-0.142718	12	1.54449e-07
	EA3	Harsh parenting and chaos age 12 (Parent-rated)	Ach 12	0	ab	0.0193196	0.00477127	4.04915	5.14042e-05	0.00996806	0.0286711	0.0193196	0.0196036	12	0.00016074
	EA3	Harsh parenting and chaos age 12 (Parent-rated)	Ach 12	0	totalbw	0.36252	0.0337032	10.7562	0	0.296463	0.428577	0.36252	0.367849	12	0
	EA3	Harsh parenting and chaos age 12 (Parent-rated)	Ach 12	0	de	0.00536391	0.0039783	1.34829	0.177565	-0.00243342	0.0131612	0.00536391	0.00533228	12	0.277008
	EA3	Harsh parenting and chaos age 12 (Parent-rated)	Ach 12	0	totalwith	0.111459	0.0301549	3.69623	0.000218821	0.052357	0.170562	0.111459	0.110802	12	0.000615067
	EA3	Harsh parenting and chaos age 12 (Child-rated)	Ach 12	1	e	-0.0861485	0.0276039	-3.12088	0.00180311	-0.140251	-0.0320458	-0.0861485	-0.09182	12	0.00432537
	EA3	Harsh parenting and chaos age 12 (Child-rated)	Ach 12	1	f	0.109477	0.0301409	3.63216	0.000281058	0.0504015	0.168552	0.109477	0.108584	12	0.000773035
	EA3	Harsh parenting and chaos age 12 (Child-rated)	Ach 12	1	d	-0.0201978	0.0322364	-0.626553	0.530952	-0.0833801	0.0429844	-0.0201978	-0.0187958	12	0.646786
	EA3	Harsh parenting and chaos age 12 (Child-rated)	Ach 12	2	b	-0.195963	0.0406868	-4.81637	1.46194e-06	-0.275707	-0.116218	-0.195963	-0.181537	12	5.39241e-06
	EA3	Harsh parenting and chaos age 12 (Child-rated)	Ach 12	2	c	0.335817	0.0339058	9.90443	0	0.269363	0.402271	0.335817	0.341605	12	0
	EA3	Harsh parenting and chaos age 12 (Child-rated)	Ach 12	2	a	-0.123138	0.0344491	-3.5745	0.000350901	-0.190657	-0.0556193	-0.123138	-0.135214	12	0.0009489
	EA3	Harsh parenting and chaos age 12 (Child-rated)	Ach 12	0	ab	0.0241305	0.00789554	3.05622	0.00224145	0.00865555	0.0396055	0.0241305	0.0245464	12	0.00529981
	EA3	Harsh parenting and chaos age 12 (Child-rated)	Ach 12	0	totalbw	0.359948	0.0336505	10.6967	0	0.293994	0.425901	0.359948	0.366152	12	0
	EA3	Harsh parenting and chaos age 12 (Child-rated)	Ach 12	0	de	0.00174001	0.00283558	0.613636	0.539456	-0.00381762	0.00729765	0.00174001	0.00172583	12	0.654728
	EA3	Harsh parenting and chaos age 12 (Child-rated)	Ach 12	0	totalwith	0.111217	0.0302949	3.67113	0.000241477	0.0518397	0.170593	0.111217	0.11031	12	0.000673415
	EA3	Family SES age 16	Ach 16	1	e	0.550577	0.600756	0.916475	0.359418	-0.626882	1.72804	0.550577	0.0311103	16	0.484703
	EA3	Family SES age 16	Ach 16	1	f	0.223974	0.0322777	6.93898	3.94951e-12	0.160711	0.287237	0.223974	0.230301	16	2.49204e-11
	EA3	Family SES age 16	Ach 16	1	d	-0.00333753	0.00191327	-1.74441	0.0810876	-0.00708748	0.000412413	-0.00333753	-0.0607348	16	0.142511
	EA3	Family SES age 16	Ach 16	2	b	0.397528	0.0207247	19.1814	0	0.356908	0.438147	0.397528	0.523369	16	0
	EA3	Family SES age 16	Ach 16	2	c	0.23103	0.0344859	6.69924	2.09499e-11	0.163439	0.298621	0.23103	0.244099	16	1.22966e-10
	EA3	Family SES age 16	Ach 16	2	a	0.498252	0.0323165	15.4179	0	0.434913	0.561591	0.498252	0.399858	16	0
	EA3	Family SES age 16	Ach 16	0	ab	0.198069	0.0164723	12.0243	0	0.165784	0.230354	0.198069	0.209273	16	0
	EA3	Family SES age 16	Ach 16	0	totalbw	0.429099	0.0328691	13.0548	0	0.364676	0.493521	0.429099	0.453372	16	0
	EA3	Family SES age 16	Ach 16	0	de	-0.00183757	0.00225912	-0.8134	0.415989	-0.00626537	0.00259023	-0.00183757	-0.00188948	16	0.539184
	EA3	Family SES age 16	Ach 16	0	totalwith	0.222136	0.0322296	6.8923	5.48961e-12	0.158967	0.285305	0.222136	0.228412	16	3.40521e-11
	EA3	Parental monitoring and chaos age 16 (Child-rated)	Ach 16	1	e	0.0172795	0.0255762	0.675608	0.499289	-0.0328489	0.0674079	0.0172795	0.0233459	16	0.617871
	EA3	Parental monitoring and chaos age 16 (Child-rated)	Ach 16	1	f	0.209425	0.0344536	6.07847	1.21331e-09	0.141898	0.276953	0.209425	0.213697	16	6.09425e-09
	EA3	Parental monitoring and chaos age 16 (Child-rated)	Ach 16	1	d	-0.0462796	0.0469492	-0.985737	0.324262	-0.138298	0.0457392	-0.0462796	-0.0349526	16	0.447476
	EA3	Parental monitoring and chaos age 16 (Child-rated)	Ach 16	2	b	-0.348872	0.0764901	-4.56101	5.09081e-06	-0.49879	-0.198954	-0.348872	-0.264745	16	1.77461e-05
	EA3	Parental monitoring and chaos age 16 (Child-rated)	Ach 16	2	c	0.371525	0.0365259	10.1716	0	0.299936	0.443115	0.371525	0.395984	16	0
	EA3	Parental monitoring and chaos age 16 (Child-rated)	Ach 16	2	a	-0.138919	0.0376737	-3.68743	0.000226528	-0.212758	-0.0650802	-0.138919	-0.195115	16	0.000634766
	EA3	Parental monitoring and chaos age 16 (Child-rated)	Ach 16	0	ab	0.0484651	0.0162256	2.98696	0.00281766	0.0166636	0.0802666	0.0484651	0.0516557	16	0.00653121
	EA3	Parental monitoring and chaos age 16 (Child-rated)	Ach 16	0	totalbw	0.41999	0.0337391	12.4482	0	0.353863	0.486118	0.41999	0.447639	16	0
	EA3	Parental monitoring and chaos age 16 (Child-rated)	Ach 16	0	de	-0.000799688	0.00142649	-0.5606	0.57507	-0.00359555	0.00199617	-0.000799688	-0.000815999	16	0.685596
	EA3	Parental monitoring and chaos age 16 (Child-rated)	Ach 16	0	totalwith	0.208626	0.0344565	6.05476	1.4063e-09	0.141092	0.276159	0.208626	0.212881	16	7.00318e-09
	Note: Ach 7: A composite mean score of academic performance across two subjects: English and mathematics at age 7; Ach 9: A composite mean score of academic performance across two subjects: English and mathematics at age 9; Ach 12: A composite mean score of academic performance across two subjects: English and mathematics at age 12; Ach 16: Mean of the grade obtained across the GCSE passed subjects; EA3: Educational attainment polygenic score;

### Sheet: Supplementary Table 19
	Supplementary table 19. 1-1-1 multilevel mediation model estimates (family environment composites) for the prediction from Cognitive PGS on overall academic achievement over development.
	GPS	Mediator	EduAch	level	label	estimate	std.error	statistic	p.value	conf.low	conf.high	std.lv	std.all	Age	P.value_FDRcorrected
	Cog	Family SES age 7	Ach 7	1	e	2.52346	2.13464	1.18215	0.237147	-1.66036	6.70728	2.52346	0.0268994	7	0.348675
	Cog	Family SES age 7	Ach 7	1	f	0.179148	0.0221021	8.10551	4.44089e-16	0.135829	0.222468	0.179148	0.180899	7	4.23553e-15
	Cog	Family SES age 7	Ach 7	1	d	-9.20806e-05	0.000245339	-0.37532	0.707422	-0.000572936	0.000388775	-9.20806e-05	-0.00872258	7	0.791317
	Cog	Family SES age 7	Ach 7	2	b	0.243396	0.0141316	17.2235	0	0.215698	0.271093	0.243396	0.348985	7	0
	Cog	Family SES age 7	Ach 7	2	c	0.214092	0.0265693	8.05784	6.66134e-16	0.162017	0.266167	0.214092	0.230079	7	6.20972e-15
	Cog	Family SES age 7	Ach 7	2	a	0.361279	0.0257845	14.0115	0	0.310742	0.411816	0.361279	0.270786	7	0
	Cog	Family SES age 7	Ach 7	0	ab	0.0879338	0.00803245	10.9473	0	0.0721905	0.103677	0.0879338	0.0945003	7	0
	Cog	Family SES age 7	Ach 7	0	totalbw	0.302025	0.0258848	11.6681	0	0.251292	0.352759	0.302025	0.324579	7	0
	Cog	Family SES age 7	Ach 7	0	de	-0.000232362	0.000650594	-0.357153	0.720977	-0.0015075	0.00104278	-0.000232362	-0.000234632	7	0.800741
	Cog	Family SES age 7	Ach 7	0	totalwith	0.178916	0.0221091	8.09241	6.66134e-16	0.135583	0.222249	0.178916	0.180664	7	6.20972e-15
	Cog	Supportive parenting age 7 (Parent-rated)	Ach 7	1	e	0.088429	0.0185896	4.7569	1.96587e-06	0.051994	0.124864	0.088429	0.10163	7	7.16837e-06
	Cog	Supportive parenting age 7 (Parent-rated)	Ach 7	1	f	0.172384	0.0215401	8.00291	1.11022e-15	0.130166	0.214602	0.172384	0.174566	7	1.01301e-14
	Cog	Supportive parenting age 7 (Parent-rated)	Ach 7	1	d	0.0377557	0.0249567	1.51285	0.130317	-0.0111584	0.0866699	0.0377557	0.0332675	7	0.215598
	Cog	Supportive parenting age 7 (Parent-rated)	Ach 7	2	b	0.0511861	0.033452	1.53013	0.125983	-0.0143787	0.116751	0.0511861	0.0466595	7	0.209268
	Cog	Supportive parenting age 7 (Parent-rated)	Ach 7	2	c	0.309385	0.0255432	12.1122	0	0.259321	0.359448	0.309385	0.324205	7	0
	Cog	Supportive parenting age 7 (Parent-rated)	Ach 7	2	a	0.0139622	0.0271912	0.513485	0.607612	-0.0393314	0.0672559	0.0139622	0.0160505	7	0.713312
	Cog	Supportive parenting age 7 (Parent-rated)	Ach 7	0	ab	0.000714673	0.00143444	0.498223	0.618327	-0.00209678	0.00352613	0.000714673	0.000748908	7	0.721612
	Cog	Supportive parenting age 7 (Parent-rated)	Ach 7	0	totalbw	0.310099	0.0256183	12.1046	0	0.259888	0.36031	0.310099	0.324954	7	0
	Cog	Supportive parenting age 7 (Parent-rated)	Ach 7	0	de	0.0033387	0.00231639	1.44134	0.149489	-0.00120134	0.00787874	0.0033387	0.00338097	7	0.241623
	Cog	Supportive parenting age 7 (Parent-rated)	Ach 7	0	totalwith	0.175722	0.0216464	8.11785	4.44089e-16	0.133296	0.218149	0.175722	0.177947	7	4.23553e-15
	Cog	TV comsumption age 9 (Child-rated)	Ach 9	1	e	-0.0223471	0.0313273	-0.713344	0.475633	-0.0837475	0.0390532	-0.0223471	-0.0243721	9	0.596953
	Cog	TV comsumption age 9 (Child-rated)	Ach 9	1	f	0.13938	0.0350562	3.9759	7.01123e-05	0.0706713	0.208089	0.13938	0.136724	9	0.000214762
	Cog	TV comsumption age 9 (Child-rated)	Ach 9	1	d	0.0118647	0.0383565	0.309328	0.757072	-0.0633126	0.087042	0.0118647	0.0106717	9	0.832502
	Cog	TV comsumption age 9 (Child-rated)	Ach 9	2	b	-0.271337	0.0494259	-5.48978	4.02428e-08	-0.36821	-0.174464	-0.271337	-0.270898	9	1.69461e-07
	Cog	TV comsumption age 9 (Child-rated)	Ach 9	2	c	0.32425	0.042499	7.6296	2.35367e-14	0.240954	0.407547	0.32425	0.339536	9	1.82899e-13
	Cog	TV comsumption age 9 (Child-rated)	Ach 9	2	a	-0.116728	0.0449792	-2.59515	0.00945487	-0.204886	-0.0285703	-0.116728	-0.122429	9	0.0199751
	Cog	TV comsumption age 9 (Child-rated)	Ach 9	0	ab	0.0316727	0.0130768	2.42206	0.015433	0.00604267	0.0573026	0.0316727	0.0331657	9	0.0316197
	Cog	TV comsumption age 9 (Child-rated)	Ach 9	0	totalbw	0.355923	0.0417357	8.52802	0	0.274122	0.437723	0.355923	0.372702	9	0
	Cog	TV comsumption age 9 (Child-rated)	Ach 9	0	de	-0.000265143	0.000930766	-0.284865	0.775747	-0.00208941	0.00155912	-0.000265143	-0.000260091	9	0.84683
	Cog	TV comsumption age 9 (Child-rated)	Ach 9	0	totalwith	0.139115	0.0350755	3.96616	7.30391e-05	0.0703684	0.207862	0.139115	0.136464	9	0.0002229
	Cog	Supportive home environment age 9 (Parent-rated)	Ach 9	1	e	2.13911	0.644787	3.31755	0.000908107	0.875353	3.40287	2.13911	0.114695	9	0.00227602
	Cog	Supportive home environment age 9 (Parent-rated)	Ach 9	1	f	0.123045	0.0343717	3.57983	0.000343821	0.0556774	0.190412	0.123045	0.120084	9	0.000930772
	Cog	Supportive home environment age 9 (Parent-rated)	Ach 9	1	d	0.00329097	0.00191925	1.71471	0.0863978	-0.000470697	0.00705263	0.00329097	0.0599014	9	0.150933
	Cog	Supportive home environment age 9 (Parent-rated)	Ach 9	2	b	0.215911	0.0200996	10.7421	0	0.176517	0.255306	0.215911	0.309354	9	0
	Cog	Supportive home environment age 9 (Parent-rated)	Ach 9	2	c	0.315591	0.0413679	7.62888	2.37588e-14	0.234511	0.39667	0.315591	0.329629	9	1.84335e-13
	Cog	Supportive home environment age 9 (Parent-rated)	Ach 9	2	a	0.215859	0.039654	5.44355	5.2228e-08	0.138138	0.293579	0.215859	0.157359	9	2.17251e-07
	Cog	Supportive home environment age 9 (Parent-rated)	Ach 9	0	ab	0.0466064	0.00927877	5.02291	5.08943e-07	0.0284204	0.0647925	0.0466064	0.0486796	9	1.95444e-06
	Cog	Supportive home environment age 9 (Parent-rated)	Ach 9	0	totalbw	0.362197	0.0415622	8.71457	0	0.280737	0.443658	0.362197	0.378309	9	0
	Cog	Supportive home environment age 9 (Parent-rated)	Ach 9	0	de	0.00703975	0.00463155	1.51995	0.128523	-0.00203793	0.0161174	0.00703975	0.00687036	9	0.213057
	Cog	Supportive home environment age 9 (Parent-rated)	Ach 9	0	totalwith	0.130084	0.0345307	3.76721	0.000165085	0.0624054	0.197763	0.130084	0.126954	9	0.00047746
	Cog	Harsh parenting and chaos age 9 (Parent-rated)	Ach 9	1	e	-0.165889	0.0624492	-2.65638	0.00789849	-0.288287	-0.0434906	-0.165889	-0.0917205	9	0.0168487
	Cog	Harsh parenting and chaos age 9 (Parent-rated)	Ach 9	1	f	0.124668	0.0345842	3.60477	0.000312426	0.0568845	0.192452	0.124668	0.121435	9	0.000851133
	Cog	Harsh parenting and chaos age 9 (Parent-rated)	Ach 9	1	d	-0.0315203	0.0197406	-1.59672	0.110327	-0.0702111	0.00717057	-0.0315203	-0.0555302	9	0.186803
	Cog	Harsh parenting and chaos age 9 (Parent-rated)	Ach 9	2	b	-0.14018	0.024969	-5.61418	1.97492e-08	-0.189119	-0.0912421	-0.14018	-0.184749	9	8.60552e-08
	Cog	Harsh parenting and chaos age 9 (Parent-rated)	Ach 9	2	c	0.344395	0.0414725	8.30419	0	0.263111	0.42568	0.344395	0.360669	9	0
	Cog	Harsh parenting and chaos age 9 (Parent-rated)	Ach 9	2	a	-0.127093	0.041189	-3.08562	0.00203129	-0.207822	-0.0463646	-0.127093	-0.100991	9	0.00483175
	Cog	Harsh parenting and chaos age 9 (Parent-rated)	Ach 9	0	ab	0.017816	0.00629797	2.82885	0.00467153	0.00547222	0.0301598	0.017816	0.0186579	9	0.0104468
	Cog	Harsh parenting and chaos age 9 (Parent-rated)	Ach 9	0	totalbw	0.362211	0.0416173	8.70337	0	0.280643	0.44378	0.362211	0.379327	9	0
	Cog	Harsh parenting and chaos age 9 (Parent-rated)	Ach 9	0	de	0.00522886	0.00383297	1.36418	0.172511	-0.00228362	0.0127413	0.00522886	0.00509326	9	0.270859
	Cog	Harsh parenting and chaos age 9 (Parent-rated)	Ach 9	0	totalwith	0.129897	0.0346821	3.74537	0.000180131	0.0619215	0.197873	0.129897	0.126529	9	0.000515107
	Cog	Harsh parenting and chaos age 9 (Child-rated)	Ach 9	1	e	-0.00679705	0.0348613	-0.194974	0.845413	-0.0751239	0.0615298	-0.00679705	-0.00666471	9	0.897158
	Cog	Harsh parenting and chaos age 9 (Child-rated)	Ach 9	1	f	0.139942	0.034567	4.04842	5.15635e-05	0.0721919	0.207692	0.139942	0.13805	9	0.000161187
	Cog	Harsh parenting and chaos age 9 (Child-rated)	Ach 9	1	d	0.013248	0.0343084	0.386144	0.69939	-0.0539952	0.0804912	0.013248	0.0133284	9	0.784585
	Cog	Harsh parenting and chaos age 9 (Child-rated)	Ach 9	2	b	-0.088304	0.0434887	-2.0305	0.0423053	-0.17354	-0.0030677	-0.088304	-0.0897272	9	0.0799738
	Cog	Harsh parenting and chaos age 9 (Child-rated)	Ach 9	2	c	0.359372	0.0414599	8.66794	0	0.278112	0.440632	0.359372	0.374381	9	0
	Cog	Harsh parenting and chaos age 9 (Child-rated)	Ach 9	2	a	0.00202107	0.0427871	0.0472355	0.962326	-0.08184	0.0858822	0.00202107	0.00207208	9	0.976029
	Cog	Harsh parenting and chaos age 9 (Child-rated)	Ach 9	0	ab	-0.000178469	0.00378923	-0.047099	0.962434	-0.00760521	0.00724828	-0.000178469	-0.000185922	9	0.97604
	Cog	Harsh parenting and chaos age 9 (Child-rated)	Ach 9	0	totalbw	0.359194	0.0414683	8.6619	0	0.277918	0.44047	0.359194	0.374195	9	0
	Cog	Harsh parenting and chaos age 9 (Child-rated)	Ach 9	0	de	-9.00471e-05	0.000515346	-0.174732	0.861291	-0.00110011	0.000920012	-9.00471e-05	-8.88298e-05	9	0.908263
	Cog	Harsh parenting and chaos age 9 (Child-rated)	Ach 9	0	totalwith	0.139852	0.0345669	4.04584	5.21363e-05	0.0721021	0.207602	0.139852	0.137961	9	0.000162721
	Cog	Harsh parenting and chaos age 12 (Parent-rated)	Ach 12	1	e	-0.235039	0.0592188	-3.96899	7.21784e-05	-0.351105	-0.118972	-0.235039	-0.119216	12	0.000220341
	Cog	Harsh parenting and chaos age 12 (Parent-rated)	Ach 12	1	f	0.165024	0.0283917	5.81241	6.15802e-09	0.109377	0.220671	0.165024	0.172006	12	2.81461e-08
	Cog	Harsh parenting and chaos age 12 (Parent-rated)	Ach 12	1	d	-0.0192324	0.0150148	-1.2809	0.200229	-0.0486609	0.010196	-0.0192324	-0.0395217	12	0.305106
	Cog	Harsh parenting and chaos age 12 (Parent-rated)	Ach 12	2	b	-0.127015	0.0196094	-6.47725	9.34075e-11	-0.165449	-0.0885813	-0.127015	-0.164953	12	5.23336e-10
	Cog	Harsh parenting and chaos age 12 (Parent-rated)	Ach 12	2	c	0.282081	0.0361869	7.79512	6.43929e-15	0.211156	0.353006	0.282081	0.278504	12	5.40704e-14
	Cog	Harsh parenting and chaos age 12 (Parent-rated)	Ach 12	2	a	-0.102147	0.0354376	-2.88243	0.00394615	-0.171603	-0.0326902	-0.102147	-0.0776562	12	0.00893162
	Cog	Harsh parenting and chaos age 12 (Parent-rated)	Ach 12	0	ab	0.0129742	0.0048125	2.69593	0.00701922	0.00354184	0.0224065	0.0129742	0.0128096	12	0.0151428
	Cog	Harsh parenting and chaos age 12 (Parent-rated)	Ach 12	0	totalbw	0.295055	0.0364335	8.09846	6.66134e-16	0.223647	0.366464	0.295055	0.291313	12	6.20972e-15
	Cog	Harsh parenting and chaos age 12 (Parent-rated)	Ach 12	0	de	0.00452037	0.00368985	1.22508	0.220545	-0.00271161	0.0117523	0.00452037	0.00471163	12	0.328973
	Cog	Harsh parenting and chaos age 12 (Parent-rated)	Ach 12	0	totalwith	0.169544	0.0285988	5.92838	3.0593e-09	0.113492	0.225597	0.169544	0.176718	12	1.46103e-08
	Cog	Harsh parenting and chaos age 12 (Child-rated)	Ach 12	1	e	-0.099568	0.0275015	-3.62046	0.000294082	-0.15347	-0.0456661	-0.099568	-0.106048	12	0.000806038
	Cog	Harsh parenting and chaos age 12 (Child-rated)	Ach 12	1	f	0.172674	0.0285664	6.04465	1.49731e-09	0.116685	0.228663	0.172674	0.179571	12	7.43772e-09
	Cog	Harsh parenting and chaos age 12 (Child-rated)	Ach 12	1	d	0.0592446	0.0306286	1.93429	0.0530777	-0.000786401	0.119276	0.0592446	0.0578465	12	0.0981818
	Cog	Harsh parenting and chaos age 12 (Child-rated)	Ach 12	2	b	-0.215747	0.0404714	-5.33085	9.77536e-08	-0.29507	-0.136425	-0.215747	-0.200031	12	3.99076e-07
	Cog	Harsh parenting and chaos age 12 (Child-rated)	Ach 12	2	c	0.277995	0.0363455	7.64867	2.02061e-14	0.206759	0.349231	0.277995	0.275147	12	1.58636e-13
	Cog	Harsh parenting and chaos age 12 (Child-rated)	Ach 12	2	a	-0.0864309	0.0370111	-2.33527	0.0195294	-0.158971	-0.0138905	-0.0864309	-0.0922665	12	0.0391465
	Cog	Harsh parenting and chaos age 12 (Child-rated)	Ach 12	0	ab	0.0186472	0.00848644	2.1973	0.0279993	0.0020141	0.0352803	0.0186472	0.0184561	12	0.0547597
	Cog	Harsh parenting and chaos age 12 (Child-rated)	Ach 12	0	totalbw	0.296642	0.0363415	8.16264	2.22045e-16	0.225414	0.36787	0.296642	0.293603	12	2.17432e-15
	Cog	Harsh parenting and chaos age 12 (Child-rated)	Ach 12	0	de	-0.00589887	0.00347516	-1.69744	0.0896143	-0.0127101	0.000912328	-0.00589887	-0.0061345	12	0.155728
	Cog	Harsh parenting and chaos age 12 (Child-rated)	Ach 12	0	totalwith	0.166775	0.0287035	5.81025	6.23778e-09	0.110517	0.223033	0.166775	0.173437	12	2.84975e-08
	Cog	Family SES age 16	Ach 16	1	e	0.517639	0.604206	0.856726	0.391596	-0.666584	1.70186	0.517639	0.0292382	16	0.51567
	Cog	Family SES age 16	Ach 16	1	f	0.193319	0.0300537	6.43246	1.25557e-10	0.134415	0.252223	0.193319	0.214793	16	6.9442e-10
	Cog	Family SES age 16	Ach 16	1	d	-0.00274225	0.00177821	-1.54214	0.123039	-0.00622747	0.000742971	-0.00274225	-0.0539422	16	0.205065
	Cog	Family SES age 16	Ach 16	2	b	0.436004	0.0191063	22.8199	0	0.398557	0.473452	0.436004	0.574285	16	0
	Cog	Family SES age 16	Ach 16	2	c	0.191753	0.0391882	4.89312	9.92474e-07	0.114945	0.26856	0.191753	0.183402	16	3.72319e-06
	Cog	Family SES age 16	Ach 16	2	a	0.351698	0.039538	8.89519	0	0.274205	0.429192	0.351698	0.255386	16	0
	Cog	Family SES age 16	Ach 16	0	ab	0.153342	0.0185094	8.28455	2.22045e-16	0.117064	0.18962	0.153342	0.146664	16	2.17432e-15
	Cog	Family SES age 16	Ach 16	0	totalbw	0.345095	0.0409885	8.41931	0	0.264759	0.425431	0.345095	0.330067	16	0
	Cog	Family SES age 16	Ach 16	0	de	-0.0014195	0.0018973	-0.748167	0.454359	-0.00513813	0.00229914	-0.0014195	-0.00157718	16	0.575874
	Cog	Family SES age 16	Ach 16	0	totalwith	0.1919	0.03002	6.3924	1.63305e-10	0.133062	0.250738	0.1919	0.213216	16	8.92723e-10
	Cog	Parental monitoring and chaos age 16 (Child-rated)	Ach 16	1	e	0.00807148	0.0257463	0.313501	0.7539	-0.0423903	0.0585333	0.00807148	0.0108971	16	0.827918
	Cog	Parental monitoring and chaos age 16 (Child-rated)	Ach 16	1	f	0.181644	0.0320942	5.65972	1.5162e-08	0.118741	0.244548	0.181644	0.200573	16	6.68616e-08
	Cog	Parental monitoring and chaos age 16 (Child-rated)	Ach 16	1	d	0.0199072	0.043373	0.458977	0.646251	-0.0651024	0.104917	0.0199072	0.0162819	16	0.744806
	Cog	Parental monitoring and chaos age 16 (Child-rated)	Ach 16	2	b	-0.385386	0.0787435	-4.89419	9.87095e-07	-0.53972	-0.231051	-0.385386	-0.292861	16	3.70441e-06
	Cog	Parental monitoring and chaos age 16 (Child-rated)	Ach 16	2	c	0.264552	0.0453868	5.82883	5.58159e-09	0.175595	0.353508	0.264552	0.25719	16	2.56535e-08
	Cog	Parental monitoring and chaos age 16 (Child-rated)	Ach 16	2	a	-0.141579	0.0457145	-3.09702	0.00195476	-0.231178	-0.05198	-0.141579	-0.181124	16	0.00466542
	Cog	Parental monitoring and chaos age 16 (Child-rated)	Ach 16	0	ab	0.0545625	0.0205558	2.65436	0.00794582	0.0142739	0.094851	0.0545625	0.0530442	16	0.0169315
	Cog	Parental monitoring and chaos age 16 (Child-rated)	Ach 16	0	totalbw	0.319114	0.0417473	7.64396	2.10942e-14	0.237291	0.400937	0.319114	0.310235	16	1.65216e-13
	Cog	Parental monitoring and chaos age 16 (Child-rated)	Ach 16	0	de	0.000160681	0.000621825	0.258402	0.796097	-0.00105807	0.00137944	0.000160681	0.000177425	16	0.860687
	Cog	Parental monitoring and chaos age 16 (Child-rated)	Ach 16	0	totalwith	0.181805	0.0320807	5.6671	1.45231e-08	0.118928	0.244682	0.181805	0.20075	16	6.41295e-08
	Note: Ach 7: A composite mean score of academic performance across two subjects: English and mathematics at age 7; Ach 9: A composite mean score of academic performance across two subjects: English and mathematics at age 9; Ach 12: A composite mean score of academic performance across two subjects: English and mathematics at age 12; Ach 16: Mean of the grade obtained across the GCSE passed subjects; Cog: Cognitive polygenic score;

### Sheet: Supplementary Table 20
	Supplementary table 20. 1-1-1 multilevel mediation model estimates (family environment composites) for the prediction from NonCognitive PGS on overall academic achievement over development.
	GPS	Mediator	EduAch	level	label	estimate	std.error	statistic	p.value	conf.low	conf.high	std.lv	std.all	Age	P.value_FDRcorrected
	NonCog	Family SES age 7	Ach 7	1	e	2.35273	2.16759	1.08541	0.277738	-1.89566	6.60113	2.35273	0.0250834	7	0.396312
	NonCog	Family SES age 7	Ach 7	1	f	0.018015	0.022804	0.789993	0.429532	-0.0266801	0.0627101	0.018015	0.0178507	7	0.551678
	NonCog	Family SES age 7	Ach 7	1	d	0.000115126	0.000249102	0.462166	0.643963	-0.000373105	0.000603358	0.000115126	0.0106999	7	0.74312
	NonCog	Family SES age 7	Ach 7	2	b	0.275979	0.0150199	18.3742	0	0.246541	0.305417	0.275979	0.395655	7	0
	NonCog	Family SES age 7	Ach 7	2	c	0.0435701	0.0275231	1.58304	0.113412	-0.0103741	0.0975143	0.0435701	0.0468152	7	0.191297
	NonCog	Family SES age 7	Ach 7	2	a	0.437722	0.0253177	17.2892	0	0.388101	0.487344	0.437722	0.328063	7	0
	NonCog	Family SES age 7	Ach 7	0	ab	0.120802	0.00954789	12.6522	0	0.102089	0.139516	0.120802	0.1298	7	0
	NonCog	Family SES age 7	Ach 7	0	totalbw	0.164372	0.0262049	6.27257	3.55141e-10	0.113012	0.215733	0.164372	0.176615	7	1.87714e-09
	NonCog	Family SES age 7	Ach 7	0	de	0.000270861	0.0006372	0.425081	0.670778	-0.000978027	0.00151975	0.000270861	0.00026839	7	0.762984
	NonCog	Family SES age 7	Ach 7	0	totalwith	0.0182859	0.0228096	0.801674	0.422741	-0.0264201	0.0629919	0.0182859	0.0181191	7	0.545295
	NonCog	Supportive parenting age 7 (Parent-rated)	Ach 7	1	e	0.0946645	0.0188844	5.01285	5.36311e-07	0.0576518	0.131677	0.0946645	0.10881	7	2.05475e-06
	NonCog	Supportive parenting age 7 (Parent-rated)	Ach 7	1	f	0.0181238	0.0219844	0.824394	0.409716	-0.0249649	0.0612125	0.0181238	0.0181294	7	0.533428
	NonCog	Supportive parenting age 7 (Parent-rated)	Ach 7	1	d	0.0305364	0.0251131	1.21595	0.224003	-0.0186844	0.0797572	0.0305364	0.0265748	7	0.333327
	NonCog	Supportive parenting age 7 (Parent-rated)	Ach 7	2	b	0.0440836	0.0344827	1.27843	0.201099	-0.0235013	0.111668	0.0440836	0.0401746	7	0.306007
	NonCog	Supportive parenting age 7 (Parent-rated)	Ach 7	2	c	0.17297	0.0258727	6.68545	2.30214e-11	0.122261	0.22368	0.17297	0.181522	7	1.3454e-10
	NonCog	Supportive parenting age 7 (Parent-rated)	Ach 7	2	a	0.0424454	0.0266971	1.58989	0.11186	-0.00987996	0.0947709	0.0424454	0.048878	7	0.189108
	NonCog	Supportive parenting age 7 (Parent-rated)	Ach 7	0	ab	0.00187115	0.00180766	1.03512	0.300611	-0.00167179	0.00541409	0.00187115	0.00196365	7	0.421716
	NonCog	Supportive parenting age 7 (Parent-rated)	Ach 7	0	totalbw	0.174841	0.0258743	6.75734	1.40548e-11	0.124129	0.225554	0.174841	0.183485	7	8.40738e-11
	NonCog	Supportive parenting age 7 (Parent-rated)	Ach 7	0	de	0.00289071	0.00244962	1.18006	0.237974	-0.00191046	0.00769188	0.00289071	0.0028916	7	0.349616
	NonCog	Supportive parenting age 7 (Parent-rated)	Ach 7	0	totalwith	0.0210146	0.0221067	0.950596	0.34181	-0.0223138	0.0643429	0.0210146	0.021021	7	0.465838
	NonCog	TV comsumption age 9 (Child-rated)	Ach 9	1	e	-0.0183794	0.0316195	-0.581268	0.56106	-0.0803524	0.0435937	-0.0183794	-0.0200318	9	0.674744
	NonCog	TV comsumption age 9 (Child-rated)	Ach 9	1	f	0.0507184	0.0374239	1.35524	0.175341	-0.0226311	0.124068	0.0507184	0.0472696	9	0.276765
	NonCog	TV comsumption age 9 (Child-rated)	Ach 9	1	d	-0.018932	0.0404749	-0.467746	0.639966	-0.0982613	0.0603974	-0.018932	-0.0161892	9	0.739716
	NonCog	TV comsumption age 9 (Child-rated)	Ach 9	2	b	-0.296525	0.0522283	-5.67747	1.36702e-08	-0.39889	-0.194159	-0.296525	-0.296351	9	6.05528e-08
	NonCog	TV comsumption age 9 (Child-rated)	Ach 9	2	c	0.0789109	0.0403766	1.95437	0.0506571	-0.000225729	0.158048	0.0789109	0.0878609	9	0.0943743
	NonCog	TV comsumption age 9 (Child-rated)	Ach 9	2	a	-0.194313	0.0396875	-4.89609	9.7764e-07	-0.272099	-0.116527	-0.194313	-0.216479	9	3.67171e-06
	NonCog	TV comsumption age 9 (Child-rated)	Ach 9	0	ab	0.0576187	0.0156012	3.69322	0.000221428	0.0270409	0.0881965	0.0576187	0.0641537	9	0.000623129
	NonCog	TV comsumption age 9 (Child-rated)	Ach 9	0	totalbw	0.13653	0.0381689	3.57699	0.000347577	0.06172	0.211339	0.13653	0.152015	9	0.000943259
	NonCog	TV comsumption age 9 (Child-rated)	Ach 9	0	de	0.000347958	0.000959879	0.362502	0.716977	-0.00153337	0.00222929	0.000347958	0.000324298	9	0.800234
	NonCog	TV comsumption age 9 (Child-rated)	Ach 9	0	totalwith	0.0510664	0.0374387	1.364	0.172568	-0.0223121	0.124445	0.0510664	0.0475939	9	0.273391
	NonCog	Supportive home environment age 9 (Parent-rated)	Ach 9	1	e	2.21891	0.648886	3.41957	0.000627191	0.947121	3.49071	2.21891	0.118887	9	0.0016139
	NonCog	Supportive home environment age 9 (Parent-rated)	Ach 9	1	f	0.0681091	0.0365234	1.86481	0.0622083	-0.00347541	0.139694	0.0681091	0.0632184	9	0.113586
	NonCog	Supportive home environment age 9 (Parent-rated)	Ach 9	1	d	0.00275263	0.00201995	1.36272	0.17297	-0.00120639	0.00671165	0.00275263	0.047686	9	0.271293
	NonCog	Supportive home environment age 9 (Parent-rated)	Ach 9	2	b	0.245912	0.0219922	11.1818	0	0.202808	0.289016	0.245912	0.352642	9	0
	NonCog	Supportive home environment age 9 (Parent-rated)	Ach 9	2	c	0.0282166	0.0395609	0.713246	0.475694	-0.0493212	0.105754	0.0282166	0.0314549	9	0.594842
	NonCog	Supportive home environment age 9 (Parent-rated)	Ach 9	2	a	0.381196	0.0347842	10.9589	0	0.31302	0.449372	0.381196	0.296331	9	0
	NonCog	Supportive home environment age 9 (Parent-rated)	Ach 9	0	ab	0.0937407	0.0120694	7.76681	7.99361e-15	0.0700851	0.117396	0.0937407	0.104499	9	6.64456e-14
	NonCog	Supportive home environment age 9 (Parent-rated)	Ach 9	0	totalbw	0.121957	0.0379303	3.2153	0.00130307	0.0476154	0.196299	0.121957	0.135954	9	0.00318915
	NonCog	Supportive home environment age 9 (Parent-rated)	Ach 9	0	de	0.00610785	0.00483595	1.26301	0.206586	-0.00337045	0.0155861	0.00610785	0.00566926	9	0.312388
	NonCog	Supportive home environment age 9 (Parent-rated)	Ach 9	0	totalwith	0.0742169	0.0367336	2.02041	0.0433409	0.0022204	0.146213	0.0742169	0.0688876	9	0.0816974
	NonCog	Harsh parenting and chaos age 9 (Parent-rated)	Ach 9	1	e	-0.168724	0.0629165	-2.68172	0.00732447	-0.292039	-0.0454104	-0.168724	-0.0932667	9	0.0157498
	NonCog	Harsh parenting and chaos age 9 (Parent-rated)	Ach 9	1	f	0.069476	0.0368113	1.88736	0.0591124	-0.00267278	0.141625	0.069476	0.0645212	9	0.108433
	NonCog	Harsh parenting and chaos age 9 (Parent-rated)	Ach 9	1	d	-0.044501	0.0207527	-2.14434	0.0320054	-0.0851756	-0.00382637	-0.044501	-0.0747633	9	0.0618734
	NonCog	Harsh parenting and chaos age 9 (Parent-rated)	Ach 9	2	b	-0.158876	0.0255723	-6.2128	5.20488e-10	-0.208997	-0.108755	-0.158876	-0.209431	9	2.71201e-09
	NonCog	Harsh parenting and chaos age 9 (Parent-rated)	Ach 9	2	c	0.0976292	0.0380609	2.56508	0.0103153	0.0230312	0.172227	0.0976292	0.108803	9	0.0215765
	NonCog	Harsh parenting and chaos age 9 (Parent-rated)	Ach 9	2	a	-0.134773	0.0369158	-3.65082	0.000261405	-0.207127	-0.0624194	-0.134773	-0.113941	9	0.000724701
	NonCog	Harsh parenting and chaos age 9 (Parent-rated)	Ach 9	0	ab	0.0214122	0.0067802	3.15804	0.00158832	0.00812322	0.0347011	0.0214122	0.0238628	9	0.00383709
	NonCog	Harsh parenting and chaos age 9 (Parent-rated)	Ach 9	0	totalbw	0.119041	0.0382047	3.11589	0.00183394	0.0441616	0.193921	0.119041	0.132666	9	0.00439292
	NonCog	Harsh parenting and chaos age 9 (Parent-rated)	Ach 9	0	de	0.00750841	0.00450401	1.66705	0.0955044	-0.00131928	0.0163361	0.00750841	0.00697293	9	0.164319
	NonCog	Harsh parenting and chaos age 9 (Parent-rated)	Ach 9	0	totalwith	0.0769844	0.0368757	2.08767	0.0368274	0.00470932	0.149259	0.0769844	0.0714941	9	0.0704117
	NonCog	Harsh parenting and chaos age 9 (Child-rated)	Ach 9	1	e	0.000231883	0.0352714	0.00657424	0.994755	-0.0688987	0.0693625	0.000231883	0.000227408	9	0.996667
	NonCog	Harsh parenting and chaos age 9 (Child-rated)	Ach 9	1	f	0.0513807	0.0371446	1.38326	0.166585	-0.0214215	0.124183	0.0513807	0.0480024	9	0.26354
	NonCog	Harsh parenting and chaos age 9 (Child-rated)	Ach 9	1	d	-0.0847892	0.0362725	-2.33756	0.0194099	-0.155882	-0.0136965	-0.0847892	-0.0807731	9	0.0389457
	NonCog	Harsh parenting and chaos age 9 (Child-rated)	Ach 9	2	b	-0.0739011	0.0447295	-1.65218	0.0984985	-0.161569	0.0137672	-0.0739011	-0.0750655	9	0.169059
	NonCog	Harsh parenting and chaos age 9 (Child-rated)	Ach 9	2	c	0.124368	0.0382384	3.25245	0.00114416	0.0494224	0.199314	0.124368	0.137659	9	0.00282815
	NonCog	Harsh parenting and chaos age 9 (Child-rated)	Ach 9	2	a	-0.103357	0.0378438	-2.73113	0.00631168	-0.177529	-0.029184	-0.103357	-0.112627	9	0.0137664
	NonCog	Harsh parenting and chaos age 9 (Child-rated)	Ach 9	0	ab	0.00763816	0.00534224	1.42977	0.152784	-0.00283245	0.0181088	0.00763816	0.00845444	9	0.245745
	NonCog	Harsh parenting and chaos age 9 (Child-rated)	Ach 9	0	totalbw	0.132006	0.0379507	3.47836	0.000504489	0.0576243	0.206389	0.132006	0.146114	9	0.00132118
	NonCog	Harsh parenting and chaos age 9 (Child-rated)	Ach 9	0	de	-1.96611e-05	0.00299053	-0.00657446	0.994754	-0.00588099	0.00584167	-1.96611e-05	-1.83684e-05	9	0.996667
	NonCog	Harsh parenting and chaos age 9 (Child-rated)	Ach 9	0	totalwith	0.051361	0.0370462	1.3864	0.165624	-0.0212482	0.12397	0.051361	0.047984	9	0.262516
	NonCog	Harsh parenting and chaos age 12 (Parent-rated)	Ach 12	1	e	-0.247381	0.0597386	-4.14105	3.45721e-05	-0.364466	-0.130295	-0.247381	-0.125679	12	0.00011023
	NonCog	Harsh parenting and chaos age 12 (Parent-rated)	Ach 12	1	f	0.0159734	0.029918	0.533906	0.593407	-0.0426648	0.0746117	0.0159734	0.0158845	12	0.701544
	NonCog	Harsh parenting and chaos age 12 (Parent-rated)	Ach 12	1	d	-0.0186567	0.0156525	-1.19193	0.23329	-0.0493351	0.0120217	-0.0186567	-0.0365186	12	0.343839
	NonCog	Harsh parenting and chaos age 12 (Parent-rated)	Ach 12	2	b	-0.124429	0.0201176	-6.18507	6.2074e-10	-0.163859	-0.084999	-0.124429	-0.161287	12	3.21408e-09
	NonCog	Harsh parenting and chaos age 12 (Parent-rated)	Ach 12	2	c	0.21343	0.033119	6.44435	1.16099e-10	0.148518	0.278342	0.21343	0.220563	12	6.44996e-10
	NonCog	Harsh parenting and chaos age 12 (Parent-rated)	Ach 12	2	a	-0.140452	0.0322979	-4.34865	1.3698e-05	-0.203755	-0.0771494	-0.140452	-0.111976	12	4.55831e-05
	NonCog	Harsh parenting and chaos age 12 (Parent-rated)	Ach 12	0	ab	0.0174763	0.0047194	3.70308	0.000212999	0.00822644	0.0267261	0.0174763	0.0180603	12	0.000600425
	NonCog	Harsh parenting and chaos age 12 (Parent-rated)	Ach 12	0	totalbw	0.230907	0.0331632	6.96274	3.33711e-12	0.165908	0.295905	0.230907	0.238623	12	2.11914e-11
	NonCog	Harsh parenting and chaos age 12 (Parent-rated)	Ach 12	0	de	0.0046153	0.00403859	1.1428	0.253122	-0.00330019	0.0125308	0.0046153	0.00458961	12	0.367381
	NonCog	Harsh parenting and chaos age 12 (Parent-rated)	Ach 12	0	totalwith	0.0205887	0.030155	0.682763	0.494757	-0.038514	0.0796914	0.0205887	0.0204741	12	0.613359
	NonCog	Harsh parenting and chaos age 12 (Child-rated)	Ach 12	1	e	-0.0877527	0.0277964	-3.15698	0.00159412	-0.142233	-0.0332727	-0.0877527	-0.0936252	12	0.00385015
	NonCog	Harsh parenting and chaos age 12 (Child-rated)	Ach 12	1	f	0.0115446	0.0301726	0.38262	0.702001	-0.0475925	0.0706817	0.0115446	0.0114643	12	0.78689
	NonCog	Harsh parenting and chaos age 12 (Child-rated)	Ach 12	1	d	-0.0677312	0.0320114	-2.11584	0.0343581	-0.130472	-0.00498994	-0.0677312	-0.0630413	12	0.0661246
	NonCog	Harsh parenting and chaos age 12 (Child-rated)	Ach 12	2	b	-0.214267	0.0413092	-5.18692	2.13801e-07	-0.295232	-0.133303	-0.214267	-0.198252	12	8.4652e-07
	NonCog	Harsh parenting and chaos age 12 (Child-rated)	Ach 12	2	c	0.20407	0.0332714	6.1335	8.59643e-10	0.13886	0.269281	0.20407	0.211592	12	4.39363e-09
	NonCog	Harsh parenting and chaos age 12 (Child-rated)	Ach 12	2	a	-0.121408	0.0331644	-3.66079	0.000251436	-0.186409	-0.0564069	-0.121408	-0.136051	12	0.000698891
	NonCog	Harsh parenting and chaos age 12 (Child-rated)	Ach 12	0	ab	0.0260138	0.00830192	3.13346	0.00172756	0.0097423	0.0422852	0.0260138	0.0269725	12	0.00415319
	NonCog	Harsh parenting and chaos age 12 (Child-rated)	Ach 12	0	totalbw	0.230084	0.0331071	6.94969	3.66085e-12	0.165195	0.294973	0.230084	0.238564	12	2.31729e-11
	NonCog	Harsh parenting and chaos age 12 (Child-rated)	Ach 12	0	de	0.00594359	0.0034031	1.74652	0.0807198	-0.000726355	0.0126135	0.00594359	0.00590226	12	0.141966
	NonCog	Harsh parenting and chaos age 12 (Child-rated)	Ach 12	0	totalwith	0.0174882	0.0302797	0.577557	0.563563	-0.0418588	0.0768353	0.0174882	0.0173666	12	0.677121
	NonCog	Family SES age 16	Ach 16	1	e	0.401942	0.613469	0.655196	0.512342	-0.800435	1.60432	0.401942	0.022712	16	0.62966
	NonCog	Family SES age 16	Ach 16	1	f	0.10903	0.0330006	3.30388	0.00095358	0.04435	0.17371	0.10903	0.111774	16	0.00238154
	NonCog	Family SES age 16	Ach 16	1	d	-0.00271122	0.00191665	-1.41456	0.157197	-0.00646778	0.00104535	-0.00271122	-0.049189	16	0.251314
	NonCog	Family SES age 16	Ach 16	2	b	0.438862	0.0197669	22.2018	0	0.400119	0.477604	0.438862	0.577859	16	0
	NonCog	Family SES age 16	Ach 16	2	c	0.141445	0.0354613	3.98871	6.64336e-05	0.0719419	0.210948	0.141445	0.142942	16	0.000204316
	NonCog	Family SES age 16	Ach 16	2	a	0.392117	0.0352356	11.1284	0	0.323057	0.461178	0.392117	0.300951	16	0
	NonCog	Family SES age 16	Ach 16	0	ab	0.172085	0.0172154	9.996	0	0.138344	0.205827	0.172085	0.173907	16	0
	NonCog	Family SES age 16	Ach 16	0	totalbw	0.31353	0.0364517	8.60125	0	0.242086	0.384974	0.31353	0.316849	16	0
	NonCog	Family SES age 16	Ach 16	0	de	-0.00108975	0.00182792	-0.59617	0.551061	-0.00467242	0.00249291	-0.00108975	-0.00111718	16	0.666299
	NonCog	Family SES age 16	Ach 16	0	totalwith	0.10794	0.0329666	3.27423	0.0010595	0.0433269	0.172554	0.10794	0.110657	16	0.00262883
	NonCog	Parental monitoring and chaos age 16 (Child-rated)	Ach 16	1	e	0.0160697	0.0261347	0.614879	0.538634	-0.0351534	0.0672927	0.0160697	0.0217247	16	0.653891
	NonCog	Parental monitoring and chaos age 16 (Child-rated)	Ach 16	1	f	0.103661	0.0351313	2.95067	0.00317085	0.0348048	0.172517	0.103661	0.105995	16	0.00729185
	NonCog	Parental monitoring and chaos age 16 (Child-rated)	Ach 16	1	d	-0.0958308	0.0468015	-2.0476	0.040599	-0.18756	-0.0041016	-0.0958308	-0.0724815	16	0.0770423
	NonCog	Parental monitoring and chaos age 16 (Child-rated)	Ach 16	2	b	-0.410456	0.0791379	-5.18659	2.14176e-07	-0.565564	-0.255349	-0.410456	-0.310993	16	8.47119e-07
	NonCog	Parental monitoring and chaos age 16 (Child-rated)	Ach 16	2	c	0.293658	0.0390827	7.51375	5.75096e-14	0.217057	0.370258	0.293658	0.300331	16	4.22049e-13
	NonCog	Parental monitoring and chaos age 16 (Child-rated)	Ach 16	2	a	-0.0709856	0.0403095	-1.76102	0.0782356	-0.149991	0.00801947	-0.0709856	-0.0958176	16	0.138582
	NonCog	Parental monitoring and chaos age 16 (Child-rated)	Ach 16	0	ab	0.0291365	0.0168808	1.72601	0.0843457	-0.00394935	0.0622224	0.0291365	0.0297986	16	0.147661
	NonCog	Parental monitoring and chaos age 16 (Child-rated)	Ach 16	0	totalbw	0.322794	0.0372572	8.66395	0	0.249771	0.395817	0.322794	0.33013	16	0
	NonCog	Parental monitoring and chaos age 16 (Child-rated)	Ach 16	0	de	-0.00153997	0.00260563	-0.591016	0.55451	-0.00664692	0.00356698	-0.00153997	-0.00157464	16	0.669551
	NonCog	Parental monitoring and chaos age 16 (Child-rated)	Ach 16	0	totalwith	0.102121	0.0350479	2.91376	0.0035711	0.0334284	0.170814	0.102121	0.10442	16	0.00815169
	Note: Ach 7: A composite mean score of academic performance across two subjects: English and mathematics at age 7; Ach 9: A composite mean score of academic performance across two subjects: English and mathematics at age 9; Ach 12: A composite mean score of academic performance across two subjects: English and mathematics at age 12; Ach 16: Mean of the grade obtained across the GCSE passed subjects; NonCog: Noncognitive polygenic score;
